# Cas9^+^ conditionally immortalized neutrophil progenitors as a tool for genome wide CRISPR screening for neutrophil differentiation and function

**DOI:** 10.1101/2022.07.19.500665

**Authors:** Robyn M. Jong, Krystal L. Ching, Nicholas E. Garelis, Alex Zilinskas, Xammy Nguyenla, Sagar Rawal, Bianca C. Hill, Bridget A. Luckie, Lillian Shallow, Jeffery S. Cox, Gregory M. Barton, Sarah A. Stanley

**Affiliations:** Department of Molecular and Cell Biology, Division of Immunology and Pathogenesis, University of California, Berkeley, Berkeley, California, 94720, USA; School of Public Health, Division of Infectious Diseases and Vaccinology, University of California, Berkeley, Berkeley, California, 94720, USA

## Abstract

Neutrophils are short-lived cells of the innate immune system that play numerous roles in defense against infection, regulation of immune responses, tissue damage and repair, autoimmunity, and other non-communicable diseases. Understanding neutrophil function at a mechanistic level has been hampered by the difficulty of working with primary neutrophils, which die rapidly upon isolation, and the relative paucity of neutrophil cell lines. Murine neutrophil progenitors that are immortalized with estrogen-regulated expression of Hoxb8 differentiate into neutrophils upon withdrawal of estrogen and facilitate the quantitative production of neutrophils *in vitro*. Here we report the creation of a Cas9^+^ER-Hoxb8 neutrophil progenitor cell line that enables both forward and reverse genetic analysis of neutrophils for the first time. By editing progenitors via transduction with sgRNAs, and then withdrawing estrogen, Cas9 edited neutrophils are produced with high efficiency. Importantly, neutrophil differentiation of edited progenitors occurs both *in vitro* in cell culture and when transferred into murine recipients. To demonstrate the utility of Cas9^+^ER-Hoxb8 progenitors for forward genetics, we performed a pooled CRISPR screen to identify factors required for survival during neutrophil differentiation. This screen identified hundreds of genes both negatively and positively selected under differentiation conditions. One of the top hits from this screen was *Cebpe*, a transcription factor known to be required for neutrophil differentiation from pre-neutrophils to immature neutrophils. Using the progenitor cell line, we also confirmed that *Cepbe* is required for neutrophil differentiation *in vivo*, validating the utility of this cell line both for screening and for studying *in vivo* phenotypes. The genome-wide screen also identified all components of the WASH complex as being required for neutrophil differentiation, a finding that extends the known role of WASH in hematopoietic stem cell differentiation to later stages of neutrophil development. Taken together, we demonstrate that Cas9^+^ER-Hoxb8 immortalized neutrophils can be used to study neutrophil function both *in vitro* and *in vivo*. This new resource will enable the analysis of the role of neutrophils in numerous disease states using genetics for the first time.

## Supplementary material for "Cas9^+^ conditionally immortalized neutrophil progenitors as a tool for genome wide CRISPR screening for neutrophil differentiation and function": Table S1

### Sheet: Sheet1
Gene.stable.ID	Gene.name	logFC	AveExpr	P.Value	adj.P.Val
ENSMUSG00000016494	Cd34	-6.92169	7.59577	7.14348e-25	7.5028e-21
ENSMUSG00000020101	Vsir	4.49787	6.94398	4.72113e-23	2.16732e-19
ENSMUSG00000071713	Csf2rb	3.47469	8.53624	6.19059e-23	2.16732e-19
ENSMUSG00000058099	Nfam1	3.58762	7.56717	1.02621e-22	2.61955e-19
ENSMUSG00000027508	Pag1	3.90427	6.28966	1.24705e-22	2.61955e-19
ENSMUSG00000004665	Cnn2	2.92374	7.82421	2.20738e-22	3.86402e-19
ENSMUSG00000049313	Sorl1	5.20641	6.7114	3.07213e-22	4.11784e-19
ENSMUSG00000039167	Adgrl4	-5.54374	5.9912	3.4445e-22	4.11784e-19
ENSMUSG00000003134	Tbc1d8	5.51814	5.08938	3.52856e-22	4.11784e-19
ENSMUSG00000069516	Lyz2	5.99531	8.56956	4.18606e-22	4.39661e-19
ENSMUSG00000026822	Lcn2	8.30983	7.10652	6.75131e-22	6.44627e-19
ENSMUSG00000028042	Zbtb7b	3.36002	6.42332	9.25703e-22	6.71447e-19
ENSMUSG00000019726	Lyst	3.96101	7.76419	9.76465e-22	6.71447e-19
ENSMUSG00000015143	Actn1	3.25461	7.30282	9.9574e-22	6.71447e-19
ENSMUSG00000034165	Ccnd3	2.50963	8.14984	1.01216e-21	6.71447e-19
ENSMUSG00000074272	Ceacam1	4.7164	6.91265	1.02286e-21	6.71447e-19
ENSMUSG00000001156	Mxd1	4.99864	6.58567	1.40972e-21	8.70958e-19
ENSMUSG00000020846	Rflnb	6.01389	4.8899	2.09419e-21	1.22196e-18
ENSMUSG00000015950	Ncf1	3.22025	9.32396	2.32634e-21	1.22569e-18
ENSMUSG00000037902	Sirpa	2.89669	7.5875	2.33399e-21	1.22569e-18
ENSMUSG00000024300	Myo1f	2.648	8.25279	3.85942e-21	1.93026e-18
ENSMUSG00000027562	Car2	-4.10861	6.13578	4.44111e-21	2.12023e-18
ENSMUSG00000096054	Syne1	5.78356	6.88584	4.87225e-21	2.22492e-18
ENSMUSG00000032540	Abhd5	4.03486	6.6118	5.27311e-21	2.30751e-18
ENSMUSG00000039270	Megf9	3.27377	7.27188	5.49251e-21	2.30751e-18
ENSMUSG00000028159	Dapp1	-2.46561	7.40941	7.80134e-21	3.14578e-18
ENSMUSG00000037946	Fgd3	2.97764	6.00303	8.29397e-21	3.14578e-18
ENSMUSG00000061981	Flot2	4.18963	5.21928	8.38636e-21	3.14578e-18
ENSMUSG00000053310	Nrgn	-6.5965	5.17407	9.11117e-21	3.29981e-18
ENSMUSG00000030474	Siglece	6.94442	3.98433	1.26518e-20	4.4294e-18
ENSMUSG00000031785	Adgrg1	-5.24615	7.31262	1.52955e-20	5.10104e-18
ENSMUSG00000031722	Hp	5.21847	7.42397	1.55416e-20	5.10104e-18
ENSMUSG00000030403	Vasp	2.10947	7.8707	1.60665e-20	5.11354e-18
ENSMUSG00000046841	Ckap4	5.01362	5.95648	1.81788e-20	5.61566e-18
ENSMUSG00000021866	Anxa11	2.86367	7.25639	2.5398e-20	7.62159e-18
ENSMUSG00000028859	Csf3r	2.75492	7.44016	2.84484e-20	8.29983e-18
ENSMUSG00000030413	Pglyrp1	3.76671	7.4084	3.20267e-20	9.09126e-18
ENSMUSG00000025236	Adpgk	3.55741	7.54217	3.31173e-20	9.15346e-18
ENSMUSG00000018796	Acsl1	2.59716	7.37973	3.70559e-20	9.73855e-18
ENSMUSG00000031389	Arhgap4	2.17292	6.90322	3.70887e-20	9.73855e-18
ENSMUSG00000019066	Rab3d	2.81338	6.54593	3.81382e-20	9.76988e-18
ENSMUSG00000054676	1600014C10Rik	2.48838	6.22615	3.96235e-20	9.9087e-18
ENSMUSG00000020253	Ppm1m	3.2043	5.84897	4.87756e-20	1.19137e-17
ENSMUSG00000022555	Dgat1	3.78383	6.32954	5.25191e-20	1.25365e-17
ENSMUSG00000071715	Ncf4	2.40039	7.69302	5.88094e-20	1.37261e-17
ENSMUSG00000043740	B430306N03Rik	5.96006	4.79744	6.30115e-20	1.41286e-17
ENSMUSG00000038375	Trp53inp2	5.60581	4.97456	6.32242e-20	1.41286e-17
ENSMUSG00000002885	Adgre5	2.49804	7.1656	6.62988e-20	1.4507e-17
ENSMUSG00000026020	Nop58	-2.41908	7.58772	8.27516e-20	1.77376e-17
ENSMUSG00000075370	Igll1	-3.34753	6.41296	9.45161e-20	1.95954e-17
ENSMUSG00000031400	G6pdx	3.55048	8.64779	9.51503e-20	1.95954e-17
ENSMUSG00000030786	Itgam	5.62628	5.67958	1.17494e-19	2.37315e-17
ENSMUSG00000002963	Pnkp	2.76755	7.09318	1.24284e-19	2.42204e-17
ENSMUSG00000049625	Tifab	-3.94808	5.5524	1.24526e-19	2.42204e-17
ENSMUSG00000031827	Cotl1	2.58481	8.32952	1.84305e-19	3.45918e-17
ENSMUSG00000029086	Prom1	4.68186	5.05601	1.84437e-19	3.45918e-17
ENSMUSG00000068747	Sort1	2.50524	7.95118	2.00675e-19	3.6977e-17
ENSMUSG00000028874	Fgr	6.28267	4.93082	2.06939e-19	3.74739e-17
ENSMUSG00000026853	Crat	2.982	6.03323	2.2079e-19	3.93043e-17
ENSMUSG00000030748	Il4ra	3.67191	6.17682	2.35725e-19	4.12637e-17
ENSMUSG00000021823	Vcl	2.24856	7.10722	2.40963e-19	4.12785e-17
ENSMUSG00000029915	Clec5a	4.30417	7.03085	2.4367e-19	4.12785e-17
ENSMUSG00000042354	Gnl3	-3.56468	6.64546	2.67664e-19	4.46234e-17
ENSMUSG00000030774	Pak1	2.0298	7.05803	2.89374e-19	4.74575e-17
ENSMUSG00000029860	Zyx	2.10174	7.45167	2.93701e-19	4.74575e-17
ENSMUSG00000053931	Cnn3	-4.2678	5.74711	3.15852e-19	5.02636e-17
ENSMUSG00000040723	Rcsd1	2.01361	7.53842	3.25302e-19	5.06591e-17
ENSMUSG00000030148	Clec4a2	4.59519	5.0093	3.3229e-19	5.06591e-17
ENSMUSG00000024164	C3	5.14655	8.40033	3.32807e-19	5.06591e-17
ENSMUSG00000019982	Myb	-2.4498	8.8417	3.46311e-19	5.19615e-17
ENSMUSG00000038366	Lasp1	2.49743	7.9696	3.58151e-19	5.27594e-17
ENSMUSG00000030747	Dgat2	3.94395	6.37789	3.61675e-19	5.27594e-17
ENSMUSG00000032202	Rab27a	2.30798	7.59114	3.71421e-19	5.34388e-17
ENSMUSG00000024451	Arap3	2.63785	5.94093	4.1661e-19	5.91305e-17
ENSMUSG00000003949	Hlf	-3.17813	6.62718	4.28155e-19	5.99589e-17
ENSMUSG00000032109	Nlrx1	3.01228	5.0955	4.37255e-19	6.02233e-17
ENSMUSG00000035673	Sbno2	2.33748	7.01773	4.41512e-19	6.02233e-17
ENSMUSG00000030942	Thumpd1	-2.28966	6.12546	5.00689e-19	6.74197e-17
ENSMUSG00000014077	Chp1	1.98861	7.29634	5.30061e-19	6.96739e-17
ENSMUSG00000037172	Dennd11	2.51066	5.97659	5.30697e-19	6.96739e-17
ENSMUSG00000023150	Ivns1abp	-1.7555	8.17331	5.89971e-19	7.64995e-17
ENSMUSG00000004668	Abca13	5.29609	5.84475	6.17413e-19	7.90816e-17
ENSMUSG00000039960	Rhou	4.2255	4.8566	6.4688e-19	8.18576e-17
ENSMUSG00000059743	Fdps	3.20559	4.53209	6.55079e-19	8.19083e-17
ENSMUSG00000028064	Sema4a	2.09275	7.00747	7.26674e-19	8.97913e-17
ENSMUSG00000026970	Rbms1	2.6489	6.847	7.59286e-19	9.273e-17
ENSMUSG00000031146	Plp2	2.7605	7.3607	7.83329e-19	9.35601e-17
ENSMUSG00000031328	Flna	2.07937	10.5823	7.9074e-19	9.35601e-17
ENSMUSG00000034312	Iqsec1	3.16243	6.7618	7.96791e-19	9.35601e-17
ENSMUSG00000008730	Hipk1	2.68402	8.0808	8.01714e-19	9.35601e-17
ENSMUSG00000000290	Itgb2	4.108	8.31088	1.0154e-18	1.17195e-16
ENSMUSG00000022973	Synj1	2.0924	6.52496	1.12118e-18	1.27997e-16
ENSMUSG00000024942	Capn1	2.45782	6.84209	1.13772e-18	1.28489e-16
ENSMUSG00000018983	E2f2	5.3991	5.86858	1.24555e-18	1.39171e-16
ENSMUSG00000027330	Cdc25b	2.07218	5.93504	1.27394e-18	1.40845e-16
ENSMUSG00000029580	Actb	2.145	10.4635	1.29355e-18	1.41135e-16
ENSMUSG00000025429	Pstpip2	3.4868	5.91267	1.30344e-18	1.41135e-16
ENSMUSG00000016194	Hsd11b1	3.92562	6.34963	1.36688e-18	1.46494e-16
ENSMUSG00000042759	Apobr	2.51302	6.79531	1.38797e-18	1.47251e-16
ENSMUSG00000025085	Ablim1	-4.52437	5.7174	1.42782e-18	1.49964e-16
ENSMUSG00000034595	Ppp1r18	1.95012	7.26317	1.44705e-18	1.50479e-16
ENSMUSG00000038145	Snrk	2.63291	5.3101	1.48026e-18	1.52423e-16
ENSMUSG00000044447	Dock5	2.15784	7.55363	1.59117e-18	1.62236e-16
ENSMUSG00000033147	Slc22a15	4.66232	4.16808	1.60645e-18	1.62236e-16
ENSMUSG00000025795	Rassf3	3.72445	4.67654	1.69899e-18	1.69948e-16
ENSMUSG00000064065	Ipcef1	3.526	5.71421	1.7164e-18	1.7007e-16
ENSMUSG00000016024	Lbp	3.16892	6.69204	1.85923e-18	1.80078e-16
ENSMUSG00000028228	Cpne3	2.72324	6.98716	1.85942e-18	1.80078e-16
ENSMUSG00000021224	Numb	2.58562	6.15177	1.86885e-18	1.80078e-16
ENSMUSG00000059316	Slc27a4	3.66906	5.91516	1.90228e-18	1.81633e-16
ENSMUSG00000026519	Tmem63a	2.62649	5.96941	1.96501e-18	1.85932e-16
ENSMUSG00000044199	S1pr4	2.63021	5.0892	2.02174e-18	1.89592e-16
ENSMUSG00000029007	Agtrap	2.09538	6.86889	2.08308e-18	1.93481e-16
ENSMUSG00000048924	Ccdc125	2.99346	5.04518	2.10005e-18	1.93481e-16
ENSMUSG00000022822	Abcc5	2.79209	6.02268	2.16815e-18	1.98018e-16
ENSMUSG00000079481	Nhsl2	3.10084	6.51777	2.24409e-18	2.03187e-16
ENSMUSG00000034247	Plekhm1	2.28608	5.62475	2.71671e-18	2.41891e-16
ENSMUSG00000005846	Rsl1d1	-2.22313	7.45104	2.71761e-18	2.41891e-16
ENSMUSG00000033066	Gas7	3.99469	6.07461	2.74316e-18	2.42113e-16
ENSMUSG00000050721	Plekho2	1.91505	6.75683	2.77934e-18	2.4222e-16
ENSMUSG00000001054	Rmnd5b	2.16865	5.54589	2.7946e-18	2.4222e-16
ENSMUSG00000036273	Lrrk2	3.62962	6.02421	2.81356e-18	2.4222e-16
ENSMUSG00000032786	Alas1	2.51901	8.38384	2.92391e-18	2.49673e-16
ENSMUSG00000015027	Galns	1.90491	6.00221	3.01598e-18	2.55444e-16
ENSMUSG00000050931	Sgms2	3.24283	5.78746	3.04013e-18	2.55444e-16
ENSMUSG00000046006	Gapt	2.63393	5.56658	3.07903e-18	2.56659e-16
ENSMUSG00000053641	Dennd4a	1.9405	6.86152	3.16166e-18	2.61472e-16
ENSMUSG00000006519	Cyba	2.30322	7.64505	3.30697e-18	2.70102e-16
ENSMUSG00000022443	Myh9	1.92917	10.5303	3.34129e-18	2.70102e-16
ENSMUSG00000071714	Csf2rb2	4.48155	6.21506	3.35655e-18	2.70102e-16
ENSMUSG00000024151	Msh2	-2.06828	6.47136	3.36889e-18	2.70102e-16
ENSMUSG00000015312	Gadd45b	3.17551	4.45128	3.55876e-18	2.83164e-16
ENSMUSG00000063065	Mapk3	2.45296	7.50333	3.69963e-18	2.92159e-16
ENSMUSG00000059326	Csf2ra	2.52515	6.47151	3.72865e-18	2.92254e-16
ENSMUSG00000001441	Npepps	1.75276	7.68263	4.02746e-18	3.116e-16
ENSMUSG00000029178	Klf3	2.7881	5.38715	4.03481e-18	3.116e-16
ENSMUSG00000007038	Neu1	2.49894	6.96848	4.18514e-18	3.18968e-16
ENSMUSG00000024359	Hspa9	-1.92267	8.77936	4.19096e-18	3.18968e-16
ENSMUSG00000036693	Nop14	-2.0318	6.05214	4.32341e-18	3.2605e-16
ENSMUSG00000044465	Fhip1b	2.73799	6.47744	4.34609e-18	3.2605e-16
ENSMUSG00000052435	Cebpe	2.92935	6.61105	4.66586e-18	3.47557e-16
ENSMUSG00000021281	Tnfaip2	3.23266	6.88742	4.91649e-18	3.63647e-16
ENSMUSG00000040447	Spns2	-4.73225	5.19017	4.95976e-18	3.64282e-16
ENSMUSG00000005981	Trap1	-2.03674	7.22554	5.10668e-18	3.72468e-16
ENSMUSG00000027405	Nop56	-2.27987	7.80177	5.56889e-18	4.03379e-16
ENSMUSG00000105652	4930519L02Rik	-3.60826	5.06271	5.68966e-18	4.06524e-16
ENSMUSG00000004040	Stat3	1.77621	7.81643	5.68972e-18	4.06524e-16
ENSMUSG00000021133	Susd6	2.12374	6.26305	5.98226e-18	4.24539e-16
ENSMUSG00000019979	Apaf1	1.54468	7.4872	6.11094e-18	4.3076e-16
ENSMUSG00000031403	Dkc1	-2.89688	7.00773	6.29884e-18	4.38999e-16
ENSMUSG00000020841	Cpd	2.26204	7.68664	6.31142e-18	4.38999e-16
ENSMUSG00000064267	Hvcn1	3.39675	7.12818	6.80066e-18	4.69917e-16
ENSMUSG00000021998	Lcp1	1.58927	10.5713	7.32812e-18	5.03054e-16
ENSMUSG00000025026	Add3	2.07815	7.00101	7.65047e-18	5.18454e-16
ENSMUSG00000047767	Atg16l2	2.68099	4.15508	7.65119e-18	5.18454e-16
ENSMUSG00000027478	Dnmt3b	-4.61222	4.40388	7.75887e-18	5.22015e-16
ENSMUSG00000033538	Casp4	4.56853	3.73896	7.80314e-18	5.22015e-16
ENSMUSG00000025648	Pfkfb4	4.29125	5.63589	8.04549e-18	5.3418e-16
ENSMUSG00000015889	Lta4h	1.92174	8.94305	8.0867e-18	5.3418e-16
ENSMUSG00000058624	Gda	2.66788	9.1531	8.19241e-18	5.3778e-16
ENSMUSG00000000711	Rab5b	2.10665	6.55808	8.79051e-18	5.73458e-16
ENSMUSG00000027778	Ift80	1.88591	5.68097	9.04074e-18	5.86142e-16
ENSMUSG00000052889	Prkcb	3.00906	5.99935	9.12329e-18	5.87864e-16
ENSMUSG00000033400	Agl	3.32632	6.86397	9.39099e-18	6.01424e-16
ENSMUSG00000024858	Grk2	1.43093	8.4731	9.92771e-18	6.31944e-16
ENSMUSG00000003206	Ebi3	3.66197	4.48977	1.02634e-17	6.49377e-16
ENSMUSG00000025017	Pik3ap1	2.20569	6.72352	1.03645e-17	6.51849e-16
ENSMUSG00000030341	Tnfrsf1a	2.26643	6.85696	1.07841e-17	6.74199e-16
ENSMUSG00000038807	Rap1gap2	5.87986	3.93562	1.15963e-17	7.20688e-16
ENSMUSG00000023110	Prmt5	-2.59269	6.57965	1.24219e-17	7.67455e-16
ENSMUSG00000022564	Grina	3.90078	6.75151	1.26802e-17	7.78828e-16
ENSMUSG00000070031	Sp140	2.84433	7.28012	1.38278e-17	8.44381e-16
ENSMUSG00000002111	Spi1	2.17548	7.8357	1.44502e-17	8.75245e-16
ENSMUSG00000031447	Lamp1	1.62903	8.81694	1.44999e-17	8.75245e-16
ENSMUSG00000030876	Mettl9	2.06215	7.4931	1.52761e-17	9.16826e-16
ENSMUSG00000026483	Niban1	2.83271	7.12128	1.58185e-17	9.43986e-16
ENSMUSG00000028656	Cap1	2.13875	9.2168	1.60066e-17	9.49817e-16
ENSMUSG00000022964	Tmem50b	2.54439	6.84453	1.6318e-17	9.62856e-16
ENSMUSG00000033478	Fhip2a	1.55257	6.31838	1.6899e-17	9.91567e-16
ENSMUSG00000020547	Bzw2	-3.15709	6.65605	1.72467e-17	1.00635e-15
ENSMUSG00000022831	Hcls1	1.72767	8.00979	1.77313e-17	1.01838e-15
ENSMUSG00000031004	Mki67	1.87859	10.5075	1.77381e-17	1.01838e-15
ENSMUSG00000046805	Mpeg1	3.64014	5.48181	1.77438e-17	1.01838e-15
ENSMUSG00000041268	Dmxl2	6.50712	3.91954	1.79302e-17	1.02348e-15
ENSMUSG00000029106	Add1	1.63157	7.54926	1.81656e-17	1.03029e-15
ENSMUSG00000030880	Polr3e	-2.73667	5.16242	1.82456e-17	1.03029e-15
ENSMUSG00000036006	Ripor2	1.95871	6.49588	1.85707e-17	1.03773e-15
ENSMUSG00000020806	Rhbdf2	2.95419	4.79715	1.86454e-17	1.03773e-15
ENSMUSG00000041057	Wdr43	-2.58981	6.95444	1.86739e-17	1.03773e-15
ENSMUSG00000038527	C1rl	4.57575	3.88899	1.94267e-17	1.07389e-15
ENSMUSG00000027540	Ptpn1	1.75458	6.92342	1.96984e-17	1.07999e-15
ENSMUSG00000021171	Esyt2	1.75267	6.84928	1.97427e-17	1.07999e-15
ENSMUSG00000024937	Ehbp1l1	1.92498	7.27668	1.98676e-17	1.08066e-15
ENSMUSG00000022565	Plec	2.53665	6.49549	2.00206e-17	1.08066e-15
ENSMUSG00000027907	S100a11	2.3196	7.68512	2.00637e-17	1.08066e-15
ENSMUSG00000008475	Arpc5	1.68514	8.58717	2.02041e-17	1.08267e-15
ENSMUSG00000034789	Rab24	2.10307	6.51019	2.09244e-17	1.10816e-15
ENSMUSG00000013160	Atp6v0d1	1.56036	7.42767	2.09986e-17	1.10816e-15
ENSMUSG00000003644	Rps6ka1	1.85078	8.56869	2.10692e-17	1.10816e-15
ENSMUSG00000034786	Gpsm3	2.60356	5.71024	2.11018e-17	1.10816e-15
ENSMUSG00000100147	1700047M11Rik	10.9287	-1.09744	2.12198e-17	1.10882e-15
ENSMUSG00000019122	Ccl9	-4.6837	7.62628	2.20734e-17	1.14771e-15
ENSMUSG00000003123	Lipe	2.37022	4.73036	2.32511e-17	1.20298e-15
ENSMUSG00000021665	Hexb	1.91876	6.73274	2.34409e-17	1.20686e-15
ENSMUSG00000055805	Fmnl1	1.92097	7.92154	2.37696e-17	1.21781e-15
ENSMUSG00000074604	Mgst2	2.52402	5.98296	2.48638e-17	1.26769e-15
ENSMUSG00000004266	Ptpn6	2.10777	8.5103	2.54569e-17	1.28356e-15
ENSMUSG00000019564	Arid3a	2.5768	7.39868	2.54895e-17	1.28356e-15
ENSMUSG00000022540	Rogdi	2.53271	5.22223	2.55417e-17	1.28356e-15
ENSMUSG00000021595	Nsun2	-2.19562	7.74875	2.60235e-17	1.29364e-15
ENSMUSG00000028480	Glipr2	5.01488	5.4786	2.60599e-17	1.29364e-15
ENSMUSG00000116957	Gm34680	5.39506	4.03677	2.61117e-17	1.29364e-15
ENSMUSG00000069895	Atxn1l	1.49349	6.42489	2.66544e-17	1.31432e-15
ENSMUSG00000053332	Gas5	-1.98379	7.41933	2.68595e-17	1.31825e-15
ENSMUSG00000031402	Mpp1	2.70749	7.42074	2.89901e-17	1.4162e-15
ENSMUSG00000022508	Bcl6	5.28363	3.57719	2.91403e-17	1.41695e-15
ENSMUSG00000024772	Ehd1	1.63345	6.62426	2.99933e-17	1.4517e-15
ENSMUSG00000028088	Fmo5	4.91093	3.56464	3.04827e-17	1.46862e-15
ENSMUSG00000034341	Wbp2	1.76281	7.00147	3.072e-17	1.4733e-15
ENSMUSG00000032462	Pik3cb	2.22066	6.80189	3.3246e-17	1.58719e-15
ENSMUSG00000017697	Ada	2.84524	5.525	3.36391e-17	1.59228e-15
ENSMUSG00000038497	Tmco3	2.11574	4.61191	3.36558e-17	1.59228e-15
ENSMUSG00000035781	R3hdm4	1.60415	7.10487	3.47656e-17	1.63045e-15
ENSMUSG00000060216	Arrb2	2.63836	7.7751	3.47729e-17	1.63045e-15
ENSMUSG00000001891	Ugp2	1.97449	6.71248	3.50167e-17	1.63458e-15
ENSMUSG00000041187	Prkd2	1.86096	5.65923	3.53502e-17	1.64285e-15
ENSMUSG00000000915	Hip1r	3.12505	5.16061	3.58851e-17	1.66036e-15
ENSMUSG00000085156	Snhg15	-3.54994	4.091	3.67486e-17	1.69285e-15
ENSMUSG00000056758	Hmga2	-5.90911	4.68383	3.75696e-17	1.72296e-15
ENSMUSG00000019832	Rab32	1.82872	6.61534	3.78006e-17	1.72296e-15
ENSMUSG00000042292	Mrtfa	1.84957	6.54146	3.78944e-17	1.72296e-15
ENSMUSG00000004661	Arid3b	2.73186	4.02408	3.97975e-17	1.7984e-15
ENSMUSG00000033124	Atg9a	2.23863	5.48747	3.99322e-17	1.7984e-15
ENSMUSG00000032484	Ngp	10.7474	5.73052	4.00672e-17	1.7984e-15
ENSMUSG00000029528	Pxn	1.67101	8.08856	4.20704e-17	1.88028e-15
ENSMUSG00000006526	Stimate	1.74466	4.61485	4.35695e-17	1.93903e-15
ENSMUSG00000013974	Mcemp1	6.70296	4.86591	4.41715e-17	1.94657e-15
ENSMUSG00000052085	Dock8	1.68659	8.96104	4.41777e-17	1.94657e-15
ENSMUSG00000034109	Golim4	1.60613	6.84381	4.42951e-17	1.94657e-15
ENSMUSG00000038463	Olfml2b	8.07775	4.63783	4.46626e-17	1.95455e-15
ENSMUSG00000056602	Fry	3.25306	4.71257	4.56193e-17	1.98813e-15
ENSMUSG00000030505	Prmt3	-2.17423	5.11392	4.6097e-17	2.00065e-15
ENSMUSG00000066152	Slc31a2	4.49782	4.64049	4.63667e-17	2.00149e-15
ENSMUSG00000030057	Cnbp	-1.71661	8.72406	4.64974e-17	2.00149e-15
ENSMUSG00000028496	Mllt3	-3.91324	5.16228	4.73669e-17	2.03059e-15
ENSMUSG00000030536	Iqgap1	1.80242	9.53256	4.79614e-17	2.04772e-15
ENSMUSG00000096472	Cdkn2d	3.64536	5.84672	4.88308e-17	2.06824e-15
ENSMUSG00000053289	Ddx10	-2.07684	5.83833	4.8836e-17	2.06824e-15
ENSMUSG00000102051	Ly6a2	4.90671	5.76296	5.08408e-17	2.1445e-15
ENSMUSG00000028476	Reck	4.98358	2.83914	5.19562e-17	2.18278e-15
ENSMUSG00000034354	Mtmr3	1.90664	7.90502	5.30162e-17	2.21538e-15
ENSMUSG00000033220	Rac2	1.62901	9.67444	5.3154e-17	2.21538e-15
ENSMUSG00000001741	Il16	2.40316	6.79163	5.43069e-17	2.25449e-15
ENSMUSG00000039050	Osbpl2	1.72981	6.37772	5.57487e-17	2.30005e-15
ENSMUSG00000024097	Srsf7	-1.32416	8.1961	5.58423e-17	2.30005e-15
ENSMUSG00000022390	Zc3h7b	-2.2489	6.31009	5.86565e-17	2.40037e-15
ENSMUSG00000025375	Aatk	1.82914	6.11365	5.87352e-17	2.40037e-15
ENSMUSG00000039753	Fbxl5	3.29873	6.39408	6.07046e-17	2.47124e-15
ENSMUSG00000032872	Cyb5r4	1.85542	7.59639	6.11199e-17	2.47854e-15
ENSMUSG00000027247	Arhgap1	1.6463	6.75654	6.1684e-17	2.4918e-15
ENSMUSG00000005672	Kit	-2.5901	7.73018	6.34422e-17	2.54761e-15
ENSMUSG00000020111	Micu1	1.89157	6.41255	6.35507e-17	2.54761e-15
ENSMUSG00000061838	Suclg2	-2.40504	5.78902	6.48608e-17	2.59024e-15
ENSMUSG00000068587	Mgam	5.32876	6.78419	6.57835e-17	2.61714e-15
ENSMUSG00000030062	Rpn1	-1.57981	9.08056	6.79825e-17	2.69442e-15
ENSMUSG00000049076	Acap2	1.71572	7.03351	6.86552e-17	2.71085e-15
ENSMUSG00000031488	Rab11fip1	2.20273	5.20142	7.07068e-17	2.7814e-15
ENSMUSG00000032561	Acpp	4.51547	4.46536	7.14569e-17	2.80042e-15
ENSMUSG00000056498	Tmem154	6.29556	3.88733	7.24629e-17	2.82929e-15
ENSMUSG00000011179	Odc1	-2.55177	7.32864	7.32534e-17	2.84956e-15
ENSMUSG00000034271	Jdp2	2.10547	5.30875	8.12839e-17	3.15028e-15
ENSMUSG00000046908	Ltb4r1	3.1263	5.46682	8.23863e-17	3.18126e-15
ENSMUSG00000026019	Wdr12	-2.57351	6.52184	8.35187e-17	3.21317e-15
ENSMUSG00000034570	Inpp5j	3.64439	4.37735	8.50013e-17	3.24778e-15
ENSMUSG00000034210	Efcab14	1.71909	5.96583	8.50367e-17	3.24778e-15
ENSMUSG00000038604	Ripor1	-2.20869	6.64325	8.56577e-17	3.25773e-15
ENSMUSG00000020901	Pik3r5	8.14058	1.81419	8.59174e-17	3.25773e-15
ENSMUSG00000004100	Ppan	-3.33825	5.7803	8.75026e-17	3.3059e-15
ENSMUSG00000020185	E2f7	2.36448	4.60559	8.84876e-17	3.33113e-15
ENSMUSG00000026102	Inpp1	1.97661	5.49325	9.08578e-17	3.40814e-15
ENSMUSG00000000157	Itgb2l	9.60853	4.22353	9.18959e-17	3.43482e-15
ENSMUSG00000026600	Soat1	2.88687	5.91777	9.27661e-17	3.44602e-15
ENSMUSG00000030104	Edem1	1.80133	8.27168	9.2852e-17	3.44602e-15
ENSMUSG00000005800	Mmp8	6.0284	4.30917	9.35702e-17	3.46045e-15
ENSMUSG00000031216	Stard8	2.23184	4.67199	9.53786e-17	3.51495e-15
ENSMUSG00000028961	Pgd	1.49952	9.90847	9.68321e-17	3.55604e-15
ENSMUSG00000022788	Fgd4	2.66037	6.4247	9.97089e-17	3.64893e-15
ENSMUSG00000060063	Alox5ap	2.19542	7.95844	1.02043e-16	3.72136e-15
ENSMUSG00000030720	Cln3	2.17992	5.67341	1.03648e-16	3.76682e-15
ENSMUSG00000040528	Milr1	2.73098	5.97975	1.07528e-16	3.89437e-15
ENSMUSG00000004451	Ralb	1.80086	6.19433	1.1091e-16	3.99603e-15
ENSMUSG00000024885	Aldh3b1	5.31464	4.71907	1.11096e-16	3.99603e-15
ENSMUSG00000032754	Slc8b1	1.6831	6.13527	1.11859e-16	4.00973e-15
ENSMUSG00000039232	Stx11	4.49424	4.49384	1.13537e-16	4.05606e-15
ENSMUSG00000027465	Tbc1d20	2.18921	6.96057	1.15333e-16	4.10625e-15
ENSMUSG00000031584	Gsr	1.97389	8.81831	1.17786e-16	4.17585e-15
ENSMUSG00000073902	Gvin3	6.29544	4.15768	1.18083e-16	4.17585e-15
ENSMUSG00000046223	Plaur	3.81255	6.22307	1.18716e-16	4.18414e-15
ENSMUSG00000057113	Npm1	-1.73808	10.0733	1.19944e-16	4.21329e-15
ENSMUSG00000053158	Fes	1.87374	7.80864	1.21334e-16	4.2479e-15
ENSMUSG00000038212	Mfsd14b	2.23837	7.47242	1.22683e-16	4.28088e-15
ENSMUSG00000042492	Tbc1d10b	1.91296	6.77618	1.23263e-16	4.28284e-15
ENSMUSG00000022108	Itm2b	1.62732	9.7513	1.23555e-16	4.28284e-15
ENSMUSG00000007908	Hmgcll1	-3.47305	3.85261	1.25183e-16	4.31848e-15
ENSMUSG00000052396	Mogat2	3.90635	4.67641	1.25406e-16	4.31848e-15
ENSMUSG00000033088	Triobp	2.02172	6.54064	1.27643e-16	4.38115e-15
ENSMUSG00000032864	Rag2	-11.7052	1.01962	1.30934e-16	4.45599e-15
ENSMUSG00000060012	Kif13b	2.0319	5.90689	1.311e-16	4.45599e-15
ENSMUSG00000032369	Plscr1	2.6679	6.31931	1.31186e-16	4.45599e-15
ENSMUSG00000035372	1810055G02Rik	2.53199	4.51806	1.3152e-16	4.45599e-15
ENSMUSG00000035722	Abca7	1.75735	7.53593	1.35099e-16	4.56251e-15
ENSMUSG00000021236	Entpd5	1.7745	6.41407	1.35989e-16	4.57785e-15
ENSMUSG00000060090	Rp2	1.64057	6.57732	1.41524e-16	4.74897e-15
ENSMUSG00000024006	Stk38	1.45975	7.2587	1.43707e-16	4.79236e-15
ENSMUSG00000054843	Atrnl1	2.16625	5.77293	1.4373e-16	4.79236e-15
ENSMUSG00000002147	Stat6	1.78754	7.52664	1.45514e-16	4.83651e-15
ENSMUSG00000050966	Lin28a	2.83048	5.89305	1.51205e-16	4.9972e-15
ENSMUSG00000026024	Als2	-1.68034	6.95152	1.513e-16	4.9972e-15
ENSMUSG00000067851	Arfgef1	1.44793	8.38017	1.51986e-16	5.00411e-15
ENSMUSG00000026028	Trak2	1.85206	6.97515	1.55001e-16	5.08743e-15
ENSMUSG00000027339	Rassf2	2.26566	7.08984	1.55822e-16	5.09843e-15
ENSMUSG00000058818	Pirb	8.10291	4.39872	1.6053e-16	5.23617e-15
ENSMUSG00000036002	Fam214b	4.38681	3.62476	1.61275e-16	5.24261e-15
ENSMUSG00000019960	Dusp6	-4.40534	5.34422	1.61726e-16	5.24261e-15
ENSMUSG00000029415	Sdad1	-2.35903	6.165	1.64801e-16	5.32585e-15
ENSMUSG00000078945	Naip2	1.81956	6.74312	1.68178e-16	5.41831e-15
ENSMUSG00000021065	Fut8	-2.24307	7.45272	1.7047e-16	5.46866e-15
ENSMUSG00000017631	Abr	1.59814	7.28993	1.70925e-16	5.46866e-15
ENSMUSG00000025742	Prps2	-1.95713	6.042	1.71302e-16	5.46866e-15
ENSMUSG00000037949	Ano10	2.55796	6.17187	1.72142e-16	5.4788e-15
ENSMUSG00000052459	Atp6v1a	1.99029	8.38704	1.73005e-16	5.48964e-15
ENSMUSG00000044768	Macir	2.11919	5.69463	1.76261e-16	5.57612e-15
ENSMUSG00000000184	Ccnd2	-3.93341	6.1831	1.78342e-16	5.61037e-15
ENSMUSG00000032496	Ltf	14.2789	3.93406	1.78739e-16	5.61037e-15
ENSMUSG00000026626	Ppp2r5a	1.58497	8.18907	1.78946e-16	5.61037e-15
ENSMUSG00000027472	Pdrg1	-2.3228	5.22054	1.80123e-16	5.63046e-15
ENSMUSG00000052749	Trim30b	6.01021	2.93177	1.822e-16	5.67396e-15
ENSMUSG00000054342	Kcnn4	-2.58065	5.8044	1.82595e-16	5.67396e-15
ENSMUSG00000021457	Syk	1.62221	8.23445	1.83477e-16	5.68454e-15
ENSMUSG00000020075	Ddx21	-2.52674	7.74436	1.88004e-16	5.79893e-15
ENSMUSG00000045411	2410002F23Rik	-2.35518	5.17599	1.88273e-16	5.79893e-15
ENSMUSG00000049999	Ppp1r3d	4.98113	3.16959	1.90009e-16	5.83528e-15
ENSMUSG00000037095	Lrg1	7.8937	3.5859	1.91181e-16	5.85415e-15
ENSMUSG00000019731	Slc35e1	2.28429	6.86223	1.92353e-16	5.87292e-15
ENSMUSG00000074582	Arfgef2	1.68543	7.28462	1.95055e-16	5.93816e-15
ENSMUSG00000023942	Slc29a1	-2.09209	5.17524	1.96141e-16	5.95394e-15
ENSMUSG00000030890	Ilk	1.24369	7.48833	1.98184e-16	5.99864e-15
ENSMUSG00000046245	Pilra	5.78025	3.83777	2.00272e-16	6.04443e-15
ENSMUSG00000024142	Mlst8	2.04346	5.61526	2.02097e-16	6.06872e-15
ENSMUSG00000002250	Ppard	2.44923	4.70767	2.02233e-16	6.06872e-15
ENSMUSG00000059456	Ptk2b	1.55923	7.01382	2.03958e-16	6.10305e-15
ENSMUSG00000042349	Ikbke	2.1442	6.72443	2.08115e-16	6.2001e-15
ENSMUSG00000030541	Idh2	-1.80508	7.74813	2.08382e-16	6.2001e-15
ENSMUSG00000047604	Frat2	-2.69248	4.65955	2.11793e-16	6.27954e-15
ENSMUSG00000021939	Ctsb	1.89779	7.94943	2.12248e-16	6.27954e-15
ENSMUSG00000032434	Cmtm6	1.39799	6.88017	2.13415e-16	6.29634e-15
ENSMUSG00000015937	Macroh2a1	-1.48699	8.77582	2.21164e-16	6.50667e-15
ENSMUSG00000095567	Noc2l	-2.15464	7.26819	2.22958e-16	6.54114e-15
ENSMUSG00000047250	Ptgs1	1.68925	7.74778	2.24348e-16	6.56359e-15
ENSMUSG00000116564	Riok2	-1.81152	5.36591	2.31994e-16	6.76842e-15
ENSMUSG00000006373	Pgrmc1	-1.79236	6.03666	2.33925e-16	6.80585e-15
ENSMUSG00000057637	Prdm2	1.405	6.44633	2.39684e-16	6.94752e-15
ENSMUSG00000042228	Lyn	2.12264	7.25602	2.40117e-16	6.94752e-15
ENSMUSG00000024659	Anxa1	3.50711	9.88767	2.42844e-16	7.00712e-15
ENSMUSG00000020629	Adi1	-2.70539	5.76335	2.44599e-16	7.03843e-15
ENSMUSG00000032508	Myd88	2.24923	6.10601	2.46149e-16	7.06368e-15
ENSMUSG00000033985	Tesk2	3.16478	3.64424	2.48769e-16	7.11939e-15
ENSMUSG00000117763	9830166K06Rik	9.32193	-1.07582	2.56151e-16	7.31075e-15
ENSMUSG00000030589	Rasgrp4	9.20717	3.06592	2.58617e-16	7.36113e-15
ENSMUSG00000047798	Cd300lf	8.12342	4.69384	2.60328e-16	7.38751e-15
ENSMUSG00000072872	Rybp	2.07111	5.53657	2.61351e-16	7.38751e-15
ENSMUSG00000038368	Focad	-2.41764	4.62417	2.61654e-16	7.38751e-15
ENSMUSG00000061175	Fnip2	2.44238	5.87436	2.73242e-16	7.69401e-15
ENSMUSG00000025494	Sigirr	-2.03012	5.63339	2.74746e-16	7.71566e-15
ENSMUSG00000040345	Arhgap9	2.1449	6.53143	2.77082e-16	7.76051e-15
ENSMUSG00000044197	Gpr146	2.92856	4.29257	2.78477e-16	7.77884e-15
ENSMUSG00000040322	Slc25a24	2.20968	6.76284	2.90655e-16	8.09747e-15
ENSMUSG00000022824	Muc13	-3.18946	6.80575	2.97059e-16	8.25399e-15
ENSMUSG00000028603	Scp2	1.79622	7.63049	3.06074e-16	8.48206e-15
ENSMUSG00000010025	Aldh3a2	2.30936	5.75083	3.17826e-16	8.76009e-15
ENSMUSG00000052423	B4galt3	2.14723	5.49008	3.1807e-16	8.76009e-15
ENSMUSG00000031904	Slc7a6	-2.80471	5.7264	3.18609e-16	8.76009e-15
ENSMUSG00000020823	Sec14l1	1.71066	6.04107	3.20135e-16	8.77905e-15
ENSMUSG00000024197	Plin3	2.06751	7.62017	3.22596e-16	8.82352e-15
ENSMUSG00000070476	Fam217b	2.10609	4.83884	3.43082e-16	9.35946e-15
ENSMUSG00000050619	Zscan29	1.94394	5.54515	3.45302e-16	9.39561e-15
ENSMUSG00000008540	Mgst1	5.55105	4.55239	3.47714e-16	9.43679e-15
ENSMUSG00000071637	Cebpd	2.66958	5.50609	3.48723e-16	9.4398e-15
ENSMUSG00000003153	Slc2a3	4.49171	6.70536	3.52317e-16	9.51256e-15
ENSMUSG00000071562	Stfa1	9.08797	6.10968	3.54954e-16	9.55918e-15
ENSMUSG00000002458	Rgs19	1.82229	7.09326	3.5757e-16	9.60499e-15
ENSMUSG00000056724	Nbeal2	1.66182	7.61392	3.72208e-16	9.9727e-15
ENSMUSG00000020700	Map3k3	1.47862	6.41336	3.75222e-16	1.00279e-14
ENSMUSG00000024640	Psat1	-1.88305	8.80175	3.76901e-16	1.00472e-14
ENSMUSG00000027133	Nop10	-2.13637	6.42714	3.80227e-16	1.01102e-14
ENSMUSG00000024953	Prdx5	2.28499	8.34118	3.84001e-16	1.01848e-14
ENSMUSG00000032479	Map4	1.40508	6.79107	3.89866e-16	1.03143e-14
ENSMUSG00000059498	Fcgr3	2.13623	8.26478	3.9094e-16	1.03167e-14
ENSMUSG00000051748	Wfdc21	6.05281	4.74612	3.9424e-16	1.03777e-14
ENSMUSG00000050106	Tmc8	4.20233	3.40109	3.98232e-16	1.04432e-14
ENSMUSG00000022500	Litaf	2.18396	6.92269	3.98717e-16	1.04432e-14
ENSMUSG00000009621	Vav2	-2.99117	3.90191	4.05482e-16	1.0594e-14
ENSMUSG00000049553	Polr1a	-1.78593	6.64468	4.17154e-16	1.08719e-14
ENSMUSG00000050567	Maml1	1.55381	5.4666	4.23393e-16	1.09879e-14
ENSMUSG00000032562	Gnai2	1.39866	9.7544	4.23698e-16	1.09879e-14
ENSMUSG00000059714	Flot1	1.75113	6.7522	4.26453e-16	1.10321e-14
ENSMUSG00000050410	Tcf19	2.93765	5.15687	4.28212e-16	1.10504e-14
ENSMUSG00000038991	Txndc5	-2.79795	6.35291	4.35468e-16	1.12101e-14
ENSMUSG00000054792	Klhl18	1.73668	5.50769	4.41595e-16	1.134e-14
ENSMUSG00000087370	Tmem170b	2.30477	5.81346	4.51427e-16	1.15642e-14
ENSMUSG00000003848	Nob1	-2.39423	5.19982	4.71722e-16	1.20407e-14
ENSMUSG00000054855	Rnd1	3.15829	4.43173	4.72318e-16	1.20407e-14
ENSMUSG00000021948	Prkcd	1.68437	8.30909	4.75e-16	1.20754e-14
ENSMUSG00000075705	Msrb1	2.33854	8.07441	4.7598e-16	1.20754e-14
ENSMUSG00000074886	Grk6	1.43631	7.65434	4.84344e-16	1.2258e-14
ENSMUSG00000030314	Atg7	2.03868	6.22607	4.86657e-16	1.22869e-14
ENSMUSG00000069873	4930438A08Rik	5.63437	4.13924	4.8785e-16	1.22875e-14
ENSMUSG00000026113	Inpp4a	4.42774	3.8693	4.90013e-16	1.23124e-14
ENSMUSG00000025986	Slc39a10	-3.34788	4.66792	4.98251e-16	1.24896e-14
ENSMUSG00000041444	Arhgap32	-3.57481	4.35417	5.01438e-16	1.25395e-14
ENSMUSG00000024754	Cemip2	3.2502	5.87579	5.03242e-16	1.25547e-14
ENSMUSG00000057541	Pus7	-3.78057	5.27517	5.26591e-16	1.31061e-14
ENSMUSG00000001065	Zfp276	1.78102	4.89857	5.37126e-16	1.33133e-14
ENSMUSG00000021068	Nin	1.42987	9.04293	5.37539e-16	1.33133e-14
ENSMUSG00000037029	Zfp146	-2.37833	5.61554	5.38716e-16	1.33133e-14
ENSMUSG00000021843	Ktn1	-1.46987	5.81355	5.42277e-16	1.33698e-14
ENSMUSG00000039813	Tbc1d2	2.52446	5.41131	5.495e-16	1.35162e-14
ENSMUSG00000026843	Fubp3	-1.6894	5.11092	5.54122e-16	1.3598e-14
ENSMUSG00000022472	Desi1	1.49423	6.50271	5.59057e-16	1.36871e-14
ENSMUSG00000047710	Champ1	-1.79326	6.11237	5.61322e-16	1.37106e-14
ENSMUSG00000041754	Trem3	3.08887	5.60547	5.64919e-16	1.37665e-14
ENSMUSG00000051124	Gimap9	-3.02952	4.76983	5.69775e-16	1.38526e-14
ENSMUSG00000007739	Cct4	-1.36	8.36616	5.78594e-16	1.40083e-14
ENSMUSG00000035004	Igsf6	2.58296	7.67794	5.78845e-16	1.40083e-14
ENSMUSG00000041440	Gk5	2.17515	3.91859	6.03921e-16	1.45816e-14
ENSMUSG00000029810	Tmem176b	-3.71892	4.79241	6.16341e-16	1.48473e-14
ENSMUSG00000095115	Itpripl2	2.49056	6.0064	6.28275e-16	1.51002e-14
ENSMUSG00000000826	Dnajc5	1.31508	7.56691	6.41844e-16	1.53647e-14
ENSMUSG00000042082	Arsb	1.85482	7.19927	6.42208e-16	1.53647e-14
ENSMUSG00000069892	9930111J21Rik2	2.92382	4.37129	6.60804e-16	1.57737e-14
ENSMUSG00000032640	Chsy1	-1.84777	6.55163	6.71798e-16	1.59998e-14
ENSMUSG00000027423	Snx5	-1.27723	8.1643	6.80475e-16	1.61698e-14
ENSMUSG00000042870	Tom1	1.73576	5.878	6.87415e-16	1.62978e-14
ENSMUSG00000066440	Zfyve26	1.84952	6.28546	6.90924e-16	1.6336e-14
ENSMUSG00000026672	Optn	2.56638	5.37268	6.92139e-16	1.6336e-14
ENSMUSG00000026377	Nifk	-2.17539	6.21294	6.97745e-16	1.64314e-14
ENSMUSG00000035248	Tut7	1.4472	7.20682	7.16447e-16	1.68341e-14
ENSMUSG00000054400	Cklf	2.41021	5.34194	7.1988e-16	1.6877e-14
ENSMUSG00000002957	Ap2a2	1.51835	6.8493	7.2539e-16	1.69542e-14
ENSMUSG00000053398	Phgdh	-1.4782	7.66836	7.26403e-16	1.69542e-14
ENSMUSG00000039263	Npepl1	-1.88227	5.7593	7.28366e-16	1.69624e-14
ENSMUSG00000031444	F10	5.37784	6.39706	7.31465e-16	1.69968e-14
ENSMUSG00000058793	Cds2	1.68803	7.06283	7.34916e-16	1.70393e-14
ENSMUSG00000026648	Dclre1c	1.76664	5.02055	7.37318e-16	1.70574e-14
ENSMUSG00000027475	Kif3b	2.276	5.52375	7.57273e-16	1.74805e-14
ENSMUSG00000039616	Mocos	5.5074	4.12647	7.6065e-16	1.752e-14
ENSMUSG00000004626	Stxbp2	1.58113	8.22324	7.63679e-16	1.75512e-14
ENSMUSG00000039377	Hlx	3.02497	3.93934	7.66891e-16	1.75866e-14
ENSMUSG00000045636	Mtus1	2.85471	7.28936	7.69663e-16	1.76117e-14
ENSMUSG00000001029	Icam2	-1.8944	5.56952	7.72526e-16	1.76388e-14
ENSMUSG00000005949	Ctns	2.18014	4.6851	7.78879e-16	1.77453e-14
ENSMUSG00000066232	Ipo7	-1.4816	8.30327	7.88086e-16	1.79162e-14
ENSMUSG00000031337	Mtm1	2.0818	5.10955	7.90057e-16	1.79222e-14
ENSMUSG00000019998	Stx7	1.4751	6.59022	8.24414e-16	1.86612e-14
ENSMUSG00000086425	F730016J06Rik	6.47769	4.31761	8.5569e-16	1.93275e-14
ENSMUSG00000051495	Irf2bp2	1.23544	7.03209	8.63282e-16	1.94572e-14
ENSMUSG00000029304	Spp1	4.28223	5.19213	8.77658e-16	1.97388e-14
ENSMUSG00000046410	Kcnk6	2.01138	4.94421	9.12989e-16	2.04896e-14
ENSMUSG00000093904	Tomm20	-1.29705	7.06174	9.46685e-16	2.12005e-14
ENSMUSG00000026915	Strbp	-1.2342	6.25045	9.58868e-16	2.14276e-14
ENSMUSG00000025357	Dgka	2.2227	5.08342	9.88594e-16	2.2045e-14
ENSMUSG00000026457	Adipor1	1.4027	7.9181	9.94995e-16	2.21407e-14
ENSMUSG00000021023	Prorp	-2.14979	4.54086	9.99824e-16	2.22012e-14
ENSMUSG00000043445	Pgp	1.40143	6.71999	1.00367e-15	2.22396e-14
ENSMUSG00000041736	Tspo	2.14466	7.07421	1.01202e-15	2.23773e-14
ENSMUSG00000020272	Stk10	1.50385	7.27445	1.01704e-15	2.24411e-14
ENSMUSG00000039985	Sinhcaf	-2.32564	5.07238	1.02013e-15	2.24621e-14
ENSMUSG00000052609	Plekhg3	1.24047	5.9788	1.02457e-15	2.25127e-14
ENSMUSG00000054520	Sh3bp2	2.49197	5.25103	1.04842e-15	2.29886e-14
ENSMUSG00000032350	Gclc	-1.6528	6.00156	1.06559e-15	2.32945e-14
ENSMUSG00000024725	Ostf1	1.88349	7.8374	1.0668e-15	2.32945e-14
ENSMUSG00000033684	Qsox1	3.27943	5.72913	1.07175e-15	2.3354e-14
ENSMUSG00000038970	Lmtk2	2.553	5.8893	1.08567e-15	2.36083e-14
ENSMUSG00000031442	Mcf2l	2.5395	4.73291	1.09075e-15	2.36698e-14
ENSMUSG00000025330	Padi4	8.24073	4.7374	1.09839e-15	2.37864e-14
ENSMUSG00000037348	Paqr7	1.6558	5.75026	1.11319e-15	2.40572e-14
ENSMUSG00000055044	Pdlim1	-2.56647	4.31577	1.11612e-15	2.40711e-14
ENSMUSG00000026922	Agpat2	2.54122	5.80886	1.12186e-15	2.41453e-14
ENSMUSG00000028068	Iqgap3	1.46507	6.69372	1.2056e-15	2.58945e-14
ENSMUSG00000037410	Tbc1d2b	1.37139	6.90078	1.22645e-15	2.62885e-14
ENSMUSG00000033423	Eri3	-1.60668	5.28904	1.23571e-15	2.64332e-14
ENSMUSG00000029098	Acox3	2.90569	6.29234	1.24232e-15	2.65205e-14
ENSMUSG00000030681	Mvp	1.78031	5.59158	1.25447e-15	2.66982e-14
ENSMUSG00000006728	Cdk4	-1.53583	8.31274	1.25573e-15	2.66982e-14
ENSMUSG00000026426	Arl8a	1.40591	5.82093	1.28171e-15	2.71955e-14
ENSMUSG00000026480	Ncf2	1.52084	8.39435	1.29658e-15	2.74555e-14
ENSMUSG00000034593	Myo5a	1.56976	7.80359	1.30794e-15	2.76405e-14
ENSMUSG00000026581	Sell	3.57139	6.1954	1.34227e-15	2.82864e-14
ENSMUSG00000031711	Zfp330	-1.26042	5.97245	1.34389e-15	2.82864e-14
ENSMUSG00000037533	Rapgef6	1.53759	7.38887	1.34698e-15	2.82947e-14
ENSMUSG00000027698	Nceh1	2.2671	6.10659	1.35505e-15	2.84073e-14
ENSMUSG00000003161	Sri	2.02323	7.1874	1.3626e-15	2.85086e-14
ENSMUSG00000028646	Rragc	1.48509	7.00993	1.37733e-15	2.87597e-14
ENSMUSG00000056071	S100a9	6.60367	8.25668	1.38694e-15	2.89029e-14
ENSMUSG00000018509	Cenpv	-2.79169	4.93867	1.39064e-15	2.89226e-14
ENSMUSG00000102752	Gm7694	7.13778	1.68818	1.39719e-15	2.90014e-14
ENSMUSG00000107355	AI839979	6.19311	1.87192	1.40218e-15	2.90476e-14
ENSMUSG00000028962	Slc4a2	1.4641	6.11202	1.40776e-15	2.91057e-14
ENSMUSG00000022372	Sla	1.59994	7.80761	1.42707e-15	2.94471e-14
ENSMUSG00000034833	Tespa1	-4.40854	4.56873	1.47597e-15	3.03963e-14
ENSMUSG00000000134	Tfe3	1.71249	5.46557	1.50358e-15	3.09043e-14
ENSMUSG00000037638	Zbtb42	3.97177	2.60015	1.52275e-15	3.12371e-14
ENSMUSG00000043881	Kbtbd7	2.47698	5.03295	1.5344e-15	3.14149e-14
ENSMUSG00000040809	Chil3	10.1879	5.61092	1.56302e-15	3.19385e-14
ENSMUSG00000037544	Dlgap5	1.26783	7.15258	1.57773e-15	3.21765e-14
ENSMUSG00000021990	Spata13	1.37871	6.90532	1.59521e-15	3.247e-14
ENSMUSG00000038712	Mindy1	1.55078	6.23682	1.60767e-15	3.26602e-14
ENSMUSG00000020484	Xbp1	1.3481	7.9125	1.62457e-15	3.294e-14
ENSMUSG00000020396	Nefh	-5.57434	2.98317	1.66304e-15	3.3655e-14
ENSMUSG00000023010	Tmbim6	1.39556	9.27888	1.67477e-15	3.38272e-14
ENSMUSG00000039789	Zfp597	1.87067	4.75583	1.69235e-15	3.41165e-14
ENSMUSG00000067148	Polr1c	-1.54959	5.38414	1.70169e-15	3.41739e-14
ENSMUSG00000027215	Cd82	2.58771	5.72353	1.7017e-15	3.41739e-14
ENSMUSG00000071708	Sms	-1.90117	6.47817	1.71967e-15	3.4469e-14
ENSMUSG00000005566	Trim28	-1.79375	8.51681	1.75255e-15	3.50609e-14
ENSMUSG00000063234	Gpr84	4.32251	4.60237	1.80132e-15	3.59681e-14
ENSMUSG00000028530	Jak1	1.17492	8.06699	1.82009e-15	3.62741e-14
ENSMUSG00000047810	Ccdc88b	1.55519	7.38446	1.83165e-15	3.64353e-14
ENSMUSG00000035960	Apex1	-2.49173	6.61537	1.84533e-15	3.66379e-14
ENSMUSG00000026615	Eprs	-1.38966	8.10934	1.88233e-15	3.7302e-14
ENSMUSG00000034255	Arhgap27	1.64307	5.95485	1.89467e-15	3.74759e-14
ENSMUSG00000032041	Tirap	2.26945	5.32032	1.91379e-15	3.7783e-14
ENSMUSG00000108414	Snhg1	-2.36259	5.96644	1.93838e-15	3.81966e-14
ENSMUSG00000004043	Stat5a	-1.4566	5.84603	1.94333e-15	3.82225e-14
ENSMUSG00000033335	Dnm2	1.16264	7.86271	1.96185e-15	3.85146e-14
ENSMUSG00000061665	Cd2ap	-2.5418	4.39678	1.98657e-15	3.89272e-14
ENSMUSG00000027109	Sp3	1.57563	7.43705	2.00301e-15	3.91762e-14
ENSMUSG00000020650	Bcap29	-1.84453	6.47097	2.01324e-15	3.93031e-14
ENSMUSG00000024948	Map4k2	1.87695	6.61223	2.07722e-15	4.04206e-14
ENSMUSG00000020097	Sgpl1	1.98147	6.41202	2.07857e-15	4.04206e-14
ENSMUSG00000016534	Lamp2	1.62686	8.48676	2.08465e-15	4.04206e-14
ENSMUSG00000071068	Treml2	1.37344	7.95567	2.08588e-15	4.04206e-14
ENSMUSG00000021868	Ppif	-2.70369	5.03432	2.11558e-15	4.09207e-14
ENSMUSG00000024776	Stambpl1	2.26721	4.09245	2.13674e-15	4.1254e-14
ENSMUSG00000021591	Glrx	2.40087	6.51993	2.16917e-15	4.18032e-14
ENSMUSG00000026176	Ctdsp1	1.14921	7.25778	2.17979e-15	4.19311e-14
ENSMUSG00000027199	Gatm	2.41255	4.78692	2.19543e-15	4.21547e-14
ENSMUSG00000058799	Nap1l1	-1.38248	9.02746	2.20228e-15	4.22089e-14
ENSMUSG00000034164	Emid1	-4.44966	4.8635	2.25399e-15	4.31213e-14
ENSMUSG00000032018	Sc5d	1.54245	6.97594	2.25981e-15	4.31542e-14
ENSMUSG00000064120	Mocs1	1.39761	5.92495	2.29759e-15	4.3796e-14
ENSMUSG00000024177	Nme4	-4.07436	2.97567	2.34315e-15	4.45835e-14
ENSMUSG00000053175	Bcl3	5.12315	3.04554	2.3569e-15	4.4764e-14
ENSMUSG00000026313	Hdac4	2.19968	4.77778	2.39952e-15	4.54913e-14
ENSMUSG00000015217	Hmgb3	-1.3792	6.85792	2.422e-15	4.58347e-14
ENSMUSG00000019790	Stxbp5	1.27152	8.1504	2.45154e-15	4.63103e-14
ENSMUSG00000023048	Prr13	1.79286	6.50147	2.45988e-15	4.63844e-14
ENSMUSG00000026181	Ppm1f	-1.53424	7.44313	2.47358e-15	4.65591e-14
ENSMUSG00000044452	Zfp507	-2.03142	5.34989	2.48444e-15	4.66798e-14
ENSMUSG00000030530	Furin	2.26207	6.03616	2.51768e-15	4.72199e-14
ENSMUSG00000018820	Zfyve27	1.74795	6.50379	2.53265e-15	4.74162e-14
ENSMUSG00000019528	Gyg	1.35079	7.57039	2.54314e-15	4.75252e-14
ENSMUSG00000021322	Aoah	2.39983	5.85601	2.54753e-15	4.75252e-14
ENSMUSG00000031939	Taf1d	-2.15374	6.47076	2.63547e-15	4.90786e-14
ENSMUSG00000021069	Pygl	3.33797	8.63218	2.65285e-15	4.92311e-14
ENSMUSG00000026944	Abca2	-1.52986	6.86479	2.65303e-15	4.92311e-14
ENSMUSG00000028869	Gnl2	-1.3501	6.58565	2.66335e-15	4.93354e-14
ENSMUSG00000024975	Pdcd4	-2.94718	5.90774	2.67184e-15	4.94055e-14
ENSMUSG00000005103	Wdr1	1.7861	8.58246	2.68364e-15	4.95365e-14
ENSMUSG00000034850	Tmem127	1.58656	5.78984	2.72302e-15	5.01752e-14
ENSMUSG00000040560	Wdr7	1.9163	5.94645	2.73427e-15	5.02943e-14
ENSMUSG00000041852	Tcf20	1.25588	7.05499	2.74641e-15	5.04293e-14
ENSMUSG00000024120	Lrpprc	-1.73521	6.6916	2.77546e-15	5.08737e-14
ENSMUSG00000031021	Tmem9b	2.05549	5.60946	2.86372e-15	5.23387e-14
ENSMUSG00000079597	Cstdc4	11.8905	4.4407	2.86535e-15	5.23387e-14
ENSMUSG00000026127	Imp4	-1.40199	6.52552	2.87846e-15	5.24869e-14
ENSMUSG00000026192	Atic	-2.5947	7.07059	2.90491e-15	5.28774e-14
ENSMUSG00000029364	Wsb2	2.02995	5.00282	2.92359e-15	5.31253e-14
ENSMUSG00000037907	Ankrd13b	-5.15668	3.33645	3.00403e-15	5.44927e-14
ENSMUSG00000046434	Hnrnpa1	-1.34375	9.83995	3.0101e-15	5.45087e-14
ENSMUSG00000042594	Sh2b3	1.41138	6.36248	3.02959e-15	5.47673e-14
ENSMUSG00000020167	Tcf3	-1.1487	6.33942	3.03767e-15	5.48189e-14
ENSMUSG00000059474	Mbtd1	-1.69636	6.30796	3.05234e-15	5.49892e-14
ENSMUSG00000025473	Adam8	5.49355	4.68181	3.06887e-15	5.51924e-14
ENSMUSG00000037685	Atp8a1	2.44618	6.15399	3.09896e-15	5.55902e-14
ENSMUSG00000022707	Gbe1	1.90833	5.73586	3.10158e-15	5.55902e-14
ENSMUSG00000023915	Tnfrsf21	1.988	5.96099	3.12775e-15	5.59639e-14
ENSMUSG00000085882	2610507I01Rik	1.70757	4.55806	3.14644e-15	5.62025e-14
ENSMUSG00000017999	Ddx27	-1.77306	6.47498	3.17667e-15	5.65864e-14
ENSMUSG00000036599	Chst12	1.67452	6.59577	3.17871e-15	5.65864e-14
ENSMUSG00000052087	Rgs14	2.52018	5.2073	3.26245e-15	5.79788e-14
ENSMUSG00000038650	Rnh1	1.6747	7.28871	3.30172e-15	5.85776e-14
ENSMUSG00000021149	Gtpbp4	-1.86712	6.80928	3.31788e-15	5.87651e-14
ENSMUSG00000044783	Hjurp	1.05315	8.82223	3.34363e-15	5.91214e-14
ENSMUSG00000037553	Zdhhc18	1.25549	6.3763	3.36039e-15	5.93179e-14
ENSMUSG00000026395	Ptprc	1.77482	9.13313	3.38217e-15	5.96023e-14
ENSMUSG00000020640	Itsn2	1.55373	7.74137	3.41339e-15	6.00516e-14
ENSMUSG00000032000	Birc3	1.83312	5.52717	3.44248e-15	6.04621e-14
ENSMUSG00000000204	Slfn4	7.66854	3.34536	3.47663e-15	6.09599e-14
ENSMUSG00000001995	Sipa1l2	4.3414	3.31706	3.51992e-15	6.16162e-14
ENSMUSG00000022265	Ank	-3.33578	4.36723	3.54846e-15	6.20125e-14
ENSMUSG00000028430	Nol6	-2.38287	5.72873	3.56306e-15	6.21642e-14
ENSMUSG00000043439	Epop	-3.33646	3.74321	3.69139e-15	6.42963e-14
ENSMUSG00000097354	2310001H17Rik	2.28739	4.19232	3.71055e-15	6.45231e-14
ENSMUSG00000028207	Asph	-2.3577	5.82951	3.74409e-15	6.49986e-14
ENSMUSG00000056917	Sipa1	1.64596	7.48296	3.77151e-15	6.53666e-14
ENSMUSG00000026880	Stom	1.59656	7.57697	3.78901e-15	6.55618e-14
ENSMUSG00000038058	Nod1	4.17223	3.50893	3.8305e-15	6.61707e-14
ENSMUSG00000000374	Trappc10	1.36576	6.47152	3.89749e-15	6.72173e-14
ENSMUSG00000032322	Pstpip1	1.71572	7.41925	3.91717e-15	6.7446e-14
ENSMUSG00000039361	Picalm	1.31887	7.68445	3.93135e-15	6.75793e-14
ENSMUSG00000076431	Sox4	-6.63302	3.85076	3.96047e-15	6.79686e-14
ENSMUSG00000012428	Steap4	8.47112	-1.5598	3.98609e-15	6.81972e-14
ENSMUSG00000020280	Pus10	-1.44701	6.28876	3.98677e-15	6.81972e-14
ENSMUSG00000003283	Hck	3.25492	5.95689	4.01345e-15	6.8542e-14
ENSMUSG00000027506	Tpd52	2.19327	6.90185	4.05213e-15	6.90687e-14
ENSMUSG00000047714	Ppp1r2	1.62922	6.42548	4.06101e-15	6.90687e-14
ENSMUSG00000035697	Arhgap45	1.27035	8.65382	4.06403e-15	6.90687e-14
ENSMUSG00000020300	Cpeb4	3.07817	5.68905	4.10577e-15	6.96654e-14
ENSMUSG00000026234	Ncl	-1.58381	10.1993	4.13141e-15	6.99875e-14
ENSMUSG00000024014	Pim1	3.62164	6.63809	4.22715e-15	7.1494e-14
ENSMUSG00000034707	Gns	1.46538	6.28522	4.24359e-15	7.15702e-14
ENSMUSG00000066684	Pilrb1	4.16291	3.58754	4.24529e-15	7.15702e-14
ENSMUSG00000001909	Trmt1	-2.08736	5.92762	4.25962e-15	7.16967e-14
ENSMUSG00000001783	Rtcb	-1.29688	7.12022	4.27123e-15	7.17771e-14
ENSMUSG00000005442	Cic	1.46601	7.45336	4.32935e-15	7.26377e-14
ENSMUSG00000035901	Dennd5a	1.21579	7.23385	4.36493e-15	7.30263e-14
ENSMUSG00000022800	Fyttd1	-1.69838	5.62346	4.36642e-15	7.30263e-14
ENSMUSG00000063884	Ptcd3	-1.4383	6.58218	4.39526e-15	7.33407e-14
ENSMUSG00000035376	Hacd2	1.54181	5.97979	4.39919e-15	7.33407e-14
ENSMUSG00000073982	Rhog	1.41483	7.97246	4.40785e-15	7.33686e-14
ENSMUSG00000025486	Sirt3	-1.52373	5.07686	4.4787e-15	7.44011e-14
ENSMUSG00000019907	Ppp1r12a	1.38618	7.54718	4.48404e-15	7.44011e-14
ENSMUSG00000026104	Stat1	2.57625	4.43727	4.51289e-15	7.47616e-14
ENSMUSG00000024856	Cdk2ap2	1.42047	5.92854	4.52555e-15	7.48533e-14
ENSMUSG00000035711	Dok3	1.43335	7.42895	4.54395e-15	7.50394e-14
ENSMUSG00000027395	Polr1b	-3.30788	5.60864	4.56148e-15	7.52107e-14
ENSMUSG00000024654	Asrgl1	-1.74019	5.40649	4.58734e-15	7.55185e-14
ENSMUSG00000039294	Cybc1	1.35414	6.19651	4.60501e-15	7.56636e-14
ENSMUSG00000029366	Dck	1.72087	6.6691	4.61056e-15	7.56636e-14
ENSMUSG00000033379	Atp6v0b	1.54846	7.18674	4.63473e-15	7.58444e-14
ENSMUSG00000030509	Asb7	1.67864	4.82501	4.63602e-15	7.58444e-14
ENSMUSG00000062585	Cnr2	2.36183	5.19324	4.66734e-15	7.62381e-14
ENSMUSG00000062604	Srpk2	1.26382	7.23604	4.68156e-15	7.63515e-14
ENSMUSG00000022558	Mroh1	1.79325	5.57582	4.73415e-15	7.70897e-14
ENSMUSG00000034285	Nipsnap1	-2.52759	4.31589	4.77845e-15	7.76429e-14
ENSMUSG00000057672	Pkn1	1.47293	8.11342	4.78292e-15	7.76429e-14
ENSMUSG00000049823	Zbtb12	-2.93641	4.13608	4.82702e-15	7.82379e-14
ENSMUSG00000037731	Themis2	2.37369	5.12603	4.84411e-15	7.8394e-14
ENSMUSG00000024271	Elp2	-1.38312	6.88548	4.92151e-15	7.9524e-14
ENSMUSG00000097378	B230208H11Rik	4.03212	3.04351	4.96981e-15	8.01811e-14
ENSMUSG00000034116	Vav1	1.08434	8.10229	4.99719e-15	8.04992e-14
ENSMUSG00000043940	Wdfy3	1.43919	6.66726	5.00997e-15	8.05816e-14
ENSMUSG00000097762	4732463B04Rik	-7.42694	-1.325	5.0572e-15	8.1119e-14
ENSMUSG00000026222	Sp100	2.41904	6.38368	5.05884e-15	8.1119e-14
ENSMUSG00000015176	Nolc1	-2.86999	7.31621	5.0753e-15	8.12589e-14
ENSMUSG00000040463	Mybbp1a	-2.68889	8.30745	5.09666e-15	8.14487e-14
ENSMUSG00000031508	Ankrd10	-1.71903	6.05086	5.10346e-15	8.14487e-14
ENSMUSG00000019977	Hbs1l	-1.21724	7.06553	5.11042e-15	8.14487e-14
ENSMUSG00000025264	Tsr2	-2.61377	4.18774	5.12425e-15	8.1452e-14
ENSMUSG00000111514	E230014E18Rik	9.29703	-1.0519	5.13051e-15	8.1452e-14
ENSMUSG00000030987	Stim1	1.64884	6.63173	5.14251e-15	8.1452e-14
ENSMUSG00000066150	Slc31a1	1.40182	7.00383	5.14601e-15	8.1452e-14
ENSMUSG00000040105	Plpp6	1.83767	3.70372	5.1494e-15	8.1452e-14
ENSMUSG00000018008	Cyth4	1.43043	6.58926	5.1854e-15	8.18981e-14
ENSMUSG00000027695	Pld1	3.02969	3.36637	5.2151e-15	8.22435e-14
ENSMUSG00000031367	Ap1s2	2.22157	4.56151	5.31709e-15	8.37262e-14
ENSMUSG00000024338	Psmb8	-1.1309	6.69649	5.36582e-15	8.43295e-14
ENSMUSG00000048677	Tpcn2	2.52614	4.77168	5.37146e-15	8.43295e-14
ENSMUSG00000030704	Rab6a	1.14432	7.76023	5.43756e-15	8.52398e-14
ENSMUSG00000025223	Ldb1	-1.11705	7.00609	5.4881e-15	8.59039e-14
ENSMUSG00000066258	Trim12a	1.75523	4.97496	5.5543e-15	8.68107e-14
ENSMUSG00000001418	Glmp	1.22643	6.91644	5.56574e-15	8.68603e-14
ENSMUSG00000034610	Tut4	-1.86612	5.61927	5.5964e-15	8.72091e-14
ENSMUSG00000037824	Tspan14	1.10655	7.0143	5.62517e-15	8.75276e-14
ENSMUSG00000066151	Fkbp15	1.28305	6.81502	5.66106e-15	8.79435e-14
ENSMUSG00000001436	Slc19a1	-3.37645	4.65141	5.66864e-15	8.79435e-14
ENSMUSG00000039156	Stim2	1.32058	5.5376	5.71164e-15	8.84799e-14
ENSMUSG00000032959	Pebp1	-1.61199	7.62748	5.73985e-15	8.87648e-14
ENSMUSG00000040945	Rcc2	-1.53946	8.56808	5.74694e-15	8.87648e-14
ENSMUSG00000011884	Gltp	1.30415	5.94983	5.76104e-15	8.8852e-14
ENSMUSG00000042745	Id1	3.38801	3.86088	5.8927e-15	9.07492e-14
ENSMUSG00000032712	Resf1	1.92791	5.74853	5.92918e-15	9.11512e-14
ENSMUSG00000036356	Csgalnact1	-4.93287	3.66309	5.93615e-15	9.11512e-14
ENSMUSG00000024104	Washc2	1.38688	7.49962	5.95725e-15	9.13415e-14
ENSMUSG00000035311	Gnptab	-2.43596	7.0933	5.99114e-15	9.17273e-14
ENSMUSG00000061778	Mospd2	1.87646	5.74384	6.00837e-15	9.18573e-14
ENSMUSG00000049562	Ap5b1	3.10153	4.94554	6.01845e-15	9.18776e-14
ENSMUSG00000039987	Phtf2	-1.8488	4.89638	6.04027e-15	9.20769e-14
ENSMUSG00000043671	Dpy19l3	-2.16545	4.48298	6.06362e-15	9.22751e-14
ENSMUSG00000071369	Map3k5	1.55467	5.69752	6.07085e-15	9.22751e-14
ENSMUSG00000020741	Cluh	-3.28839	6.40482	6.15643e-15	9.34407e-14
ENSMUSG00000022218	Tgm1	6.52039	2.0169	6.1767e-15	9.36132e-14
ENSMUSG00000027073	Prg2	3.89713	6.69986	6.22192e-15	9.41626e-14
ENSMUSG00000018899	Irf1	1.66491	5.36632	6.25226e-15	9.44761e-14
ENSMUSG00000032570	Atp2c1	1.3905	6.32474	6.26063e-15	9.44761e-14
ENSMUSG00000038502	Ptov1	-2.23925	5.52747	6.43149e-15	9.69153e-14
ENSMUSG00000021687	Scamp1	1.86137	6.42169	6.481e-15	9.75214e-14
ENSMUSG00000097195	Snhg5	-2.02726	5.40927	6.57289e-15	9.87626e-14
ENSMUSG00000027509	Rae1	-1.36462	6.35061	6.58971e-15	9.88739e-14
ENSMUSG00000112980	D430020J02Rik	1.65386	4.68011	6.60682e-15	9.89689e-14
ENSMUSG00000030083	Abtb1	2.36623	6.40615	6.61489e-15	9.89689e-14
ENSMUSG00000039005	Tlr4	2.54139	5.64606	6.64402e-15	9.91464e-14
ENSMUSG00000000794	Kcnn3	10.062	-1.12736	6.64563e-15	9.91464e-14
ENSMUSG00000038990	Cables2	1.69651	5.21119	6.7054e-15	9.97896e-14
ENSMUSG00000042729	Wdr74	-2.18354	5.33009	6.70775e-15	9.97896e-14
ENSMUSG00000066682	Pilrb2	4.45034	4.09327	6.75185e-15	1.00304e-13
ENSMUSG00000026923	Notch1	2.3999	6.21329	6.77968e-15	1.00575e-13
ENSMUSG00000036743	Psma8	-2.59507	4.15902	6.80017e-15	1.00736e-13
ENSMUSG00000028494	Plin2	2.31686	7.63136	6.83035e-15	1.01041e-13
ENSMUSG00000028468	Rgp1	1.25729	6.56613	6.86664e-15	1.01435e-13
ENSMUSG00000042215	Bag2	-2.98228	4.1716	7.12351e-15	1.05082e-13
ENSMUSG00000025358	Cdk2	1.22481	7.67221	7.13587e-15	1.05116e-13
ENSMUSG00000035934	Pknox2	8.54809	-2.08407	7.18318e-15	1.05592e-13
ENSMUSG00000040061	Plcb2	1.18119	8.72995	7.18829e-15	1.05592e-13
ENSMUSG00000008318	Relt	1.90008	5.23997	7.22611e-15	1.06e-13
ENSMUSG00000064254	Ethe1	1.91427	6.04103	7.26976e-15	1.06491e-13
ENSMUSG00000005470	Asf1b	1.73839	6.87227	7.32664e-15	1.07175e-13
ENSMUSG00000032035	Ets1	6.07751	3.00502	7.35793e-15	1.07483e-13
ENSMUSG00000015932	Dstn	2.22021	8.77736	7.43984e-15	1.08529e-13
ENSMUSG00000028161	Ppp3ca	1.4528	7.25901	7.48292e-15	1.09006e-13
ENSMUSG00000034848	Ttc21b	-2.78631	3.97495	7.50745e-15	1.09155e-13
ENSMUSG00000063450	Syne2	4.47326	3.7533	7.51779e-15	1.09155e-13
ENSMUSG00000030421	Uri1	-1.42003	5.93933	7.52438e-15	1.09155e-13
ENSMUSG00000021892	Sh3bp5	4.27388	4.63556	7.56047e-15	1.09528e-13
ENSMUSG00000022090	Pdlim2	2.13098	5.07075	7.58298e-15	1.09703e-13
ENSMUSG00000071561	Cstdc5	10.6723	5.08118	7.64571e-15	1.10388e-13
ENSMUSG00000020638	Cmpk2	2.42207	3.8258	7.65137e-15	1.10388e-13
ENSMUSG00000032688	Malt1	1.3314	6.11537	7.74602e-15	1.116e-13
ENSMUSG00000026180	Cxcr2	7.58375	4.66462	7.77434e-15	1.11855e-13
ENSMUSG00000072620	Slfn2	7.49049	4.53351	7.78566e-15	1.11864e-13
ENSMUSG00000020978	Klhdc2	-1.71584	6.03138	7.93235e-15	1.13816e-13
ENSMUSG00000021485	Mxd3	2.67862	3.53157	7.9801e-15	1.14345e-13
ENSMUSG00000079553	Kifc1	1.31656	6.66689	7.99973e-15	1.1447e-13
ENSMUSG00000018654	Ikzf1	1.22165	8.56512	8.02799e-15	1.14718e-13
ENSMUSG00000061414	Cracr2a	1.94562	3.98124	8.07805e-15	1.15173e-13
ENSMUSG00000024066	Xdh	6.3963	4.32553	8.08177e-15	1.15173e-13
ENSMUSG00000040653	Ppp1r14c	-5.50467	4.12873	8.11107e-15	1.15434e-13
ENSMUSG00000032135	Mcam	6.44519	0.485723	8.17245e-15	1.16104e-13
ENSMUSG00000015149	Sirt2	1.60705	6.0284	8.18021e-15	1.16104e-13
ENSMUSG00000030126	Tmcc1	2.2583	3.30762	8.20413e-15	1.16286e-13
ENSMUSG00000001128	Cfp	2.63309	5.34558	8.34358e-15	1.18103e-13
ENSMUSG00000030336	Cd27	-8.8424	-0.625424	8.46413e-15	1.19648e-13
ENSMUSG00000031984	2810004N23Rik	-1.27086	5.84579	8.6046e-15	1.21471e-13
ENSMUSG00000001674	Ddx18	-2.00704	6.63045	8.68974e-15	1.22508e-13
ENSMUSG00000000682	Cd52	3.31548	6.00108	8.77514e-15	1.23455e-13
ENSMUSG00000057561	Eif1a	-1.71001	6.97763	8.78236e-15	1.23455e-13
ENSMUSG00000022246	Rai14	-2.65187	4.21867	8.79248e-15	1.23455e-13
ENSMUSG00000113701	B230303A05Rik	10.0114	-0.469026	8.80398e-15	1.23455e-13
ENSMUSG00000021697	Depdc1b	1.81937	5.52742	8.82804e-15	1.23628e-13
ENSMUSG00000005803	Sqor	5.81679	3.36035	8.89881e-15	1.24453e-13
ENSMUSG00000039176	Polg	1.18597	6.85804	8.92e-15	1.24583e-13
ENSMUSG00000001089	Luzp1	-4.28868	2.74747	9.00665e-15	1.25627e-13
ENSMUSG00000022685	Parn	-1.47318	5.29351	9.12731e-15	1.27077e-13
ENSMUSG00000035173	Ccdc186	1.74179	5.18822	9.13486e-15	1.27077e-13
ENSMUSG00000034957	Cebpa	-1.29096	7.43515	9.17103e-15	1.27412e-13
ENSMUSG00000020128	Vps54	1.19925	6.36346	9.27787e-15	1.28706e-13
ENSMUSG00000021731	Mrps30	-1.42433	5.55753	9.28867e-15	1.28706e-13
ENSMUSG00000024077	Strn	1.65744	6.83839	9.38589e-15	1.29866e-13
ENSMUSG00000030465	Psd3	-4.25415	4.30639	9.39715e-15	1.29866e-13
ENSMUSG00000034024	Cct2	-0.971991	9.05155	9.48833e-15	1.30867e-13
ENSMUSG00000059883	Irak4	1.36539	5.8374	9.49724e-15	1.30867e-13
ENSMUSG00000021822	Plau	4.1736	2.30573	9.50693e-15	1.30867e-13
ENSMUSG00000028559	Osbpl9	1.9115	6.70693	9.54361e-15	1.312e-13
ENSMUSG00000055653	Gpc3	-3.31438	6.91416	9.59719e-15	1.31764e-13
ENSMUSG00000020085	Aifm2	2.53315	4.63298	9.61505e-15	1.31837e-13
ENSMUSG00000004864	Mapk13	5.99383	2.96703	9.63771e-15	1.31975e-13
ENSMUSG00000042364	Snx18	1.42789	6.42351	9.68828e-15	1.32495e-13
ENSMUSG00000049130	C5ar1	10.2783	1.10313	9.75959e-15	1.33296e-13
ENSMUSG00000017737	Mmp9	11.7866	0.738638	9.80103e-15	1.33689e-13
ENSMUSG00000049775	Tmsb4x	1.87716	10.039	9.8447e-15	1.3411e-13
ENSMUSG00000040620	Dhx33	-2.64155	5.42869	9.88771e-15	1.34484e-13
ENSMUSG00000035790	Cep19	1.86486	4.77619	9.89772e-15	1.34484e-13
ENSMUSG00000026478	Lamc1	-2.80597	5.56494	9.94936e-15	1.34865e-13
ENSMUSG00000032324	Tspan3	-3.30297	3.50395	9.9515e-15	1.34865e-13
ENSMUSG00000024899	Papss2	-1.64939	8.21749	9.9834e-15	1.35123e-13
ENSMUSG00000026341	Actr3	1.14536	9.82943	1.00628e-14	1.36023e-13
ENSMUSG00000002699	Lcp2	3.34522	6.19922	1.01012e-14	1.36366e-13
ENSMUSG00000027947	Il6ra	1.87356	5.10982	1.01154e-14	1.36383e-13
ENSMUSG00000030559	Rab38	-2.59775	4.87341	1.02819e-14	1.38449e-13
ENSMUSG00000021451	Sema4d	1.96041	5.80361	1.03792e-14	1.39538e-13
ENSMUSG00000024270	Slc39a6	-1.50337	6.18387	1.03932e-14	1.39538e-13
ENSMUSG00000026797	Stxbp1	-4.26735	2.37361	1.04025e-14	1.39538e-13
ENSMUSG00000019920	Lims1	1.26882	8.02973	1.0443e-14	1.39902e-13
ENSMUSG00000087187	Gm13431	2.74104	3.37758	1.0612e-14	1.41985e-13
ENSMUSG00000020430	Pes1	-1.30044	7.2047	1.06696e-14	1.42573e-13
ENSMUSG00000009647	Mcu	1.73198	5.91293	1.08634e-14	1.44979e-13
ENSMUSG00000048897	Zfp710	1.8076	6.11913	1.08872e-14	1.45112e-13
ENSMUSG00000042590	Ipo11	-2.09064	5.5968	1.0941e-14	1.45644e-13
ENSMUSG00000032288	Imp3	-1.52936	5.32232	1.09565e-14	1.45666e-13
ENSMUSG00000025014	Dntt	-7.71684	-1.28774	1.09986e-14	1.46041e-13
ENSMUSG00000024219	Anks1	-1.02279	7.00938	1.10656e-14	1.46745e-13
ENSMUSG00000032178	Ilf3	-1.08798	7.19786	1.11879e-14	1.48179e-13
ENSMUSG00000039396	Neil3	1.68764	6.47104	1.12722e-14	1.49109e-13
ENSMUSG00000002668	Dennd1c	2.53131	5.30637	1.15725e-14	1.52888e-13
ENSMUSG00000032497	Lrrfip2	1.82827	6.31452	1.1605e-14	1.53124e-13
ENSMUSG00000007891	Ctsd	1.90085	8.48732	1.17115e-14	1.54173e-13
ENSMUSG00000031441	Atp11a	1.74108	6.68631	1.17138e-14	1.54173e-13
ENSMUSG00000028124	Gclm	1.9819	7.39309	1.17308e-14	1.54203e-13
ENSMUSG00000074480	Mex3a	-6.79166	2.34141	1.1839e-14	1.55431e-13
ENSMUSG00000021846	Peli2	3.87512	2.41271	1.18723e-14	1.55674e-13
ENSMUSG00000113184	Gm49654	9.04313	-1.31289	1.20129e-14	1.57277e-13
ENSMUSG00000029328	Hnrnpdl	-1.09327	8.09221	1.20316e-14	1.57277e-13
ENSMUSG00000041439	Mfsd6	4.3844	4.01504	1.20394e-14	1.57277e-13
ENSMUSG00000024121	Atp6v0c	1.53299	7.34798	1.20826e-14	1.57645e-13
ENSMUSG00000030707	Coro1a	1.54151	9.50592	1.21132e-14	1.57736e-13
ENSMUSG00000036777	Anln	1.21734	7.21953	1.21197e-14	1.57736e-13
ENSMUSG00000040596	Pogk	-2.73014	4.3969	1.22198e-14	1.58843e-13
ENSMUSG00000073423	Zfp414	1.64277	4.55385	1.22471e-14	1.58974e-13
ENSMUSG00000020346	Mgat1	1.19076	6.17326	1.22602e-14	1.58974e-13
ENSMUSG00000050244	Heatr1	-2.04579	7.15445	1.2342e-14	1.59642e-13
ENSMUSG00000020325	Fstl3	4.31582	1.04542	1.23421e-14	1.59642e-13
ENSMUSG00000031101	Sash3	1.36747	7.32638	1.2376e-14	1.59883e-13
ENSMUSG00000030788	Rnf141	1.47184	5.58997	1.23938e-14	1.59916e-13
ENSMUSG00000062234	Gak	1.03034	7.48201	1.24159e-14	1.60005e-13
ENSMUSG00000054733	Msra	2.12766	5.88637	1.25142e-14	1.61075e-13
ENSMUSG00000048865	Arhgap30	1.42884	7.86655	1.27996e-14	1.64518e-13
ENSMUSG00000061311	Rag1	-7.72408	-1.39777	1.28204e-14	1.64518e-13
ENSMUSG00000046079	Lrrc8d	1.53576	6.67105	1.28287e-14	1.64518e-13
ENSMUSG00000032409	Atr	-2.16013	5.69942	1.28574e-14	1.64685e-13
ENSMUSG00000113010	Gm34084	3.87072	2.25037	1.30266e-14	1.66587e-13
ENSMUSG00000024180	Pgap6	2.25812	3.34831	1.30376e-14	1.66587e-13
ENSMUSG00000020437	Myo1g	1.08165	8.0751	1.31544e-14	1.67874e-13
ENSMUSG00000038335	Tsr1	-2.1616	6.24377	1.32624e-14	1.69048e-13
ENSMUSG00000028048	Gba	1.56099	6.70941	1.3383e-14	1.70377e-13
ENSMUSG00000028889	Yrdc	-1.5723	4.80422	1.3404e-14	1.70439e-13
ENSMUSG00000024667	Tmem216	2.23678	4.71893	1.36115e-14	1.72868e-13
ENSMUSG00000028420	Tmem38b	1.92555	5.75611	1.36954e-14	1.73723e-13
ENSMUSG00000030921	Trim30a	1.58757	5.91086	1.37682e-14	1.74436e-13
ENSMUSG00000059013	Sh2d3c	2.06536	5.65226	1.41895e-14	1.79557e-13
ENSMUSG00000025492	Ifitm3	1.89648	7.76329	1.42318e-14	1.79876e-13
ENSMUSG00000021585	Cast	1.47858	7.21411	1.46379e-14	1.84786e-13
ENSMUSG00000027597	Ahcy	-1.69294	7.47503	1.4661e-14	1.84855e-13
ENSMUSG00000059555	Tor4a	1.57266	6.05779	1.48019e-14	1.86408e-13
ENSMUSG00000015340	Cybb	10.6499	3.6362	1.48842e-14	1.8722e-13
ENSMUSG00000057143	Trim12c	1.67158	5.50097	1.4994e-14	1.88376e-13
ENSMUSG00000044092	C130050O18Rik	3.37663	3.1287	1.51342e-14	1.8991e-13
ENSMUSG00000005824	Tnfsf14	2.96462	3.4975	1.51755e-14	1.90188e-13
ENSMUSG00000003500	Impdh1	-1.8163	7.22041	1.51926e-14	1.90188e-13
ENSMUSG00000034327	Kctd9	1.22993	5.84537	1.54026e-14	1.92588e-13
ENSMUSG00000105692	Gm43737	2.34722	3.45581	1.54217e-14	1.92597e-13
ENSMUSG00000022962	Gart	-1.88725	7.72434	1.54947e-14	1.93279e-13
ENSMUSG00000024645	Timm21	-1.58322	5.24374	1.59566e-14	1.98467e-13
ENSMUSG00000001098	Kctd10	1.40434	6.79447	1.5964e-14	1.98467e-13
ENSMUSG00000056749	Nfil3	2.72237	4.84937	1.59833e-14	1.98467e-13
ENSMUSG00000036208	Nepro	-1.38747	4.90481	1.59862e-14	1.98467e-13
ENSMUSG00000034793	G6pc3	-1.81958	6.10596	1.60198e-14	1.98649e-13
ENSMUSG00000032481	Smarcc1	-1.51128	7.2889	1.61032e-14	1.99448e-13
ENSMUSG00000021193	Pitrm1	-1.90326	7.01397	1.61358e-14	1.99491e-13
ENSMUSG00000030930	Chst15	3.96005	3.47698	1.61447e-14	1.99491e-13
ENSMUSG00000021365	Nedd9	2.0147	6.01761	1.63591e-14	2.01903e-13
ENSMUSG00000026623	Lpgat1	1.66019	7.65405	1.69852e-14	2.09384e-13
ENSMUSG00000090213	Peds1	1.72609	5.181	1.70061e-14	2.09397e-13
ENSMUSG00000020471	Pold2	-1.81257	5.8082	1.70982e-14	2.10283e-13
ENSMUSG00000038299	Wdr36	-1.5739	6.56669	1.71698e-14	2.10918e-13
ENSMUSG00000025025	Mxi1	2.31289	6.4404	1.73121e-14	2.12417e-13
ENSMUSG00000021079	Timm9	-2.4826	4.54668	1.73324e-14	2.12418e-13
ENSMUSG00000057788	Ddx49	-1.16678	5.94268	1.7486e-14	2.1405e-13
ENSMUSG00000003038	Hmgn2	1.49382	9.65483	1.7596e-14	2.15147e-13
ENSMUSG00000035382	Pcsk7	1.58272	5.87656	1.812e-14	2.21296e-13
ENSMUSG00000040940	Arhgef1	1.34315	8.05013	1.83843e-14	2.24263e-13
ENSMUSG00000020455	Trim11	1.37222	6.19898	1.85057e-14	2.25481e-13
ENSMUSG00000079084	Ccdc82	1.66702	6.37719	1.8579e-14	2.26113e-13
ENSMUSG00000043909	Trp53bp1	-1.903	5.48706	1.88721e-14	2.29414e-13
ENSMUSG00000039195	Bbln	3.25508	3.95897	1.89908e-14	2.3059e-13
ENSMUSG00000028717	Tal1	-2.71208	5.14212	1.90264e-14	2.30756e-13
ENSMUSG00000025068	Gsto1	-1.17328	6.92539	1.94381e-14	2.35463e-13
ENSMUSG00000111752	Gm38575	8.37509	-1.60841	1.94593e-14	2.35463e-13
ENSMUSG00000034156	Tspoap1	-2.2772	8.78743	1.94974e-14	2.35652e-13
ENSMUSG00000074182	Znhit6	-2.82724	4.30227	1.9878e-14	2.39976e-13
ENSMUSG00000042524	Sun2	1.73577	8.88029	1.99528e-14	2.40602e-13
ENSMUSG00000025477	Inpp5a	2.07862	4.517	2.0345e-14	2.45005e-13
ENSMUSG00000062825	Actg1	1.06232	10.1268	2.03646e-14	2.45005e-13
ENSMUSG00000025932	Eya1	-3.31846	3.83395	2.04426e-14	2.45662e-13
ENSMUSG00000029174	Tbc1d1	1.23317	5.99405	2.05391e-14	2.4654e-13
ENSMUSG00000059182	Skap2	1.65011	7.51413	2.09096e-14	2.507e-13
ENSMUSG00000030220	Arhgdib	1.47078	10.485	2.10451e-14	2.51809e-13
ENSMUSG00000025138	Sirt7	1.31702	6.38743	2.105e-14	2.51809e-13
ENSMUSG00000020160	Meis1	-6.05237	3.06104	2.11321e-14	2.52503e-13
ENSMUSG00000018697	Aatf	-2.33592	5.18822	2.14203e-14	2.55657e-13
ENSMUSG00000038213	Tapbpl	1.35395	4.93132	2.16608e-14	2.58097e-13
ENSMUSG00000030067	Foxp1	-1.54335	6.41312	2.1674e-14	2.58097e-13
ENSMUSG00000026496	Parp1	-1.97294	7.70798	2.19558e-14	2.61157e-13
ENSMUSG00000031103	Elf4	1.70622	6.98397	2.21487e-14	2.63153e-13
ENSMUSG00000031996	Aplp2	1.26795	6.5172	2.22962e-14	2.64606e-13
ENSMUSG00000046598	Bdh1	-2.22542	5.3304	2.23248e-14	2.64647e-13
ENSMUSG00000030268	Bcat1	-3.32273	4.35227	2.23512e-14	2.64661e-13
ENSMUSG00000031662	Snx20	2.40098	5.22584	2.25473e-14	2.66682e-13
ENSMUSG00000038517	Tbkbp1	1.67154	5.93602	2.26333e-14	2.67399e-13
ENSMUSG00000026796	Niban2	-2.13514	4.68768	2.33033e-14	2.75005e-13
ENSMUSG00000021123	Rdh12	5.42213	3.04128	2.36296e-14	2.78542e-13
ENSMUSG00000026603	Smyd2	-2.59548	4.93568	2.37186e-14	2.79279e-13
ENSMUSG00000023952	Gtpbp2	1.53851	6.3141	2.40287e-14	2.82613e-13
ENSMUSG00000028980	H6pd	1.18833	6.44837	2.43653e-14	2.86252e-13
ENSMUSG00000045362	Tnfrsf26	1.50808	5.3742	2.44261e-14	2.86325e-13
ENSMUSG00000067613	Krt83	9.13809	-1.57384	2.44261e-14	2.86325e-13
ENSMUSG00000033450	Tagap	4.66109	4.12156	2.44919e-14	2.86628e-13
ENSMUSG00000027900	Dram2	1.7493	4.86222	2.45065e-14	2.86628e-13
ENSMUSG00000029201	Ugdh	1.76872	5.96078	2.47682e-14	2.89366e-13
ENSMUSG00000028551	Cdkn2c	1.8363	4.74624	2.49934e-14	2.91673e-13
ENSMUSG00000035778	Ggta1	1.22287	6.54645	2.5097e-14	2.92556e-13
ENSMUSG00000003031	Cdkn1b	1.98562	6.33067	2.52338e-14	2.93825e-13
ENSMUSG00000001576	Ergic1	-1.6172	6.53271	2.57455e-14	2.99452e-13
ENSMUSG00000023015	Racgap1	1.05189	7.49865	2.58003e-14	2.995e-13
ENSMUSG00000018567	Gabarap	1.55557	8.04174	2.58066e-14	2.995e-13
ENSMUSG00000022191	Drosha	-1.37275	6.60152	2.59479e-14	3.00807e-13
ENSMUSG00000027984	Hadh	-1.85992	5.74223	2.60431e-14	3.01577e-13
ENSMUSG00000029247	Paics	-1.13408	8.53837	2.62573e-14	3.03457e-13
ENSMUSG00000026004	Kansl1l	-1.51989	4.72607	2.62667e-14	3.03457e-13
ENSMUSG00000028843	Sh3bgrl3	1.25352	8.20453	2.62921e-14	3.03457e-13
ENSMUSG00000056648	Hoxb8	2.00759	8.60115	2.66173e-14	3.06873e-13
ENSMUSG00000035165	Kcne3	-4.01099	2.97096	2.68011e-14	3.08654e-13
ENSMUSG00000037736	Limch1	-7.68319	-1.48903	2.76097e-14	3.17617e-13
ENSMUSG00000026627	Pacc1	-3.1408	3.86344	2.77383e-14	3.18748e-13
ENSMUSG00000039715	Dync2i2	-2.78971	3.39667	2.785e-14	3.19681e-13
ENSMUSG00000003824	Syce2	-1.55738	6.18787	2.8117e-14	3.22394e-13
ENSMUSG00000004996	Mri1	-2.47389	4.78917	2.82388e-14	3.23438e-13
ENSMUSG00000028458	Tesk1	-2.13319	3.48243	2.84494e-14	3.25494e-13
ENSMUSG00000027351	Spred1	-2.45643	5.08356	2.894e-14	3.30748e-13
ENSMUSG00000079557	Marchf2	1.6868	5.02416	2.89787e-14	3.3083e-13
ENSMUSG00000062867	Impdh2	-1.75647	7.90384	2.92412e-14	3.33464e-13
ENSMUSG00000073775	Kti12	-2.22335	4.74941	2.98224e-14	3.39724e-13
ENSMUSG00000024867	Pip5k1b	2.04911	4.30983	3.00154e-14	3.41551e-13
ENSMUSG00000062115	Rai1	-1.87132	6.23961	3.00761e-14	3.41871e-13
ENSMUSG00000044986	Tst	1.96244	4.67649	3.01709e-14	3.42538e-13
ENSMUSG00000027130	Slc12a6	1.40907	6.35555	3.02e-14	3.42538e-13
ENSMUSG00000034006	Slc66a2	1.90997	4.84583	3.03463e-14	3.43826e-13
ENSMUSG00000020476	Dbnl	0.976998	7.41353	3.04236e-14	3.44331e-13
ENSMUSG00000021094	Dhrs7	2.498	5.751	3.0557e-14	3.45469e-13
ENSMUSG00000022247	Brix1	-1.93826	6.16895	3.0925e-14	3.49253e-13
ENSMUSG00000003526	Prodh	-1.79634	4.56507	3.11995e-14	3.51975e-13
ENSMUSG00000039159	Ube2h	2.18015	5.34494	3.12451e-14	3.52111e-13
ENSMUSG00000062397	Zfp706	-1.16203	7.44319	3.14271e-14	3.53783e-13
ENSMUSG00000006273	Atp6v1b2	1.36844	7.84488	3.15863e-14	3.55194e-13
ENSMUSG00000052270	Fpr2	12.0259	-0.307733	3.16265e-14	3.55265e-13
ENSMUSG00000090164	BC035044	-1.74322	6.07788	3.28017e-14	3.68073e-13
ENSMUSG00000056708	Ier5	2.15471	3.98973	3.31856e-14	3.71983e-13
ENSMUSG00000028890	Mtf1	1.71104	5.99598	3.33531e-14	3.73462e-13
ENSMUSG00000056054	S100a8	5.30792	8.45192	3.4274e-14	3.83366e-13
ENSMUSG00000076441	Ass1	-3.92295	4.62062	3.43245e-14	3.83522e-13
ENSMUSG00000070348	Ccnd1	-7.93439	0.820665	3.46969e-14	3.8727e-13
ENSMUSG00000024317	Rnf138	-1.77925	5.34076	3.47488e-14	3.87438e-13
ENSMUSG00000020590	Snx13	1.4068	5.80928	3.48944e-14	3.88649e-13
ENSMUSG00000018446	C1qbp	-2.42928	7.02851	3.55434e-14	3.95359e-13
ENSMUSG00000028465	Tln1	1.00751	10.0574	3.55721e-14	3.95359e-13
ENSMUSG00000026047	Poglut2	-2.40422	4.6565	3.5969e-14	3.99348e-13
ENSMUSG00000040681	Hmgn1	-1.84821	6.45256	3.658e-14	4.05376e-13
ENSMUSG00000046865	Fbl	-2.32004	6.99615	3.65892e-14	4.05376e-13
ENSMUSG00000039501	Znfx1	2.72475	5.5357	3.6767e-14	4.06916e-13
ENSMUSG00000034218	Atm	-1.74203	5.91293	3.68286e-14	4.07169e-13
ENSMUSG00000041977	Arhgef11	1.73833	4.65814	3.69252e-14	4.07801e-13
ENSMUSG00000038910	Plcl2	1.74922	5.64509	3.70045e-14	4.07801e-13
ENSMUSG00000030047	Arhgap25	1.38063	6.02257	3.70147e-14	4.07801e-13
ENSMUSG00000025959	Klf7	3.09666	4.63915	3.70411e-14	4.07801e-13
ENSMUSG00000035268	Pkig	-1.27604	5.43838	3.76955e-14	4.14572e-13
ENSMUSG00000074151	Nlrc5	-3.4513	4.40993	3.81301e-14	4.18913e-13
ENSMUSG00000021486	Prelid1	1.45743	8.47195	3.89676e-14	4.27667e-13
ENSMUSG00000022582	Ly6g	9.64314	-0.747038	3.94078e-14	4.32047e-13
ENSMUSG00000109324	Prmt1	-1.76774	7.22767	3.96005e-14	4.33706e-13
ENSMUSG00000025511	Tspan4	-2.63031	4.56721	3.97248e-14	4.34517e-13
ENSMUSG00000022686	B3gnt5	-3.93631	2.37765	3.97573e-14	4.34517e-13
ENSMUSG00000020949	Fkbp3	-1.63174	6.8612	3.98196e-14	4.34745e-13
ENSMUSG00000069520	Tmem19	1.2798	5.01593	3.98632e-14	4.3477e-13
ENSMUSG00000030096	Slc6a6	1.52338	7.59169	4.05697e-14	4.41667e-13
ENSMUSG00000039936	Pik3cd	1.0448	7.74168	4.05797e-14	4.41667e-13
ENSMUSG00000037058	Paip2	-1.53884	7.39002	4.09895e-14	4.45665e-13
ENSMUSG00000042229	Rabif	1.35603	5.70432	4.11991e-14	4.47478e-13
ENSMUSG00000021696	Elovl7	2.46872	2.99794	4.12414e-14	4.47478e-13
ENSMUSG00000022309	Angpt1	-7.24676	5.57625	4.21332e-14	4.56683e-13
ENSMUSG00000015355	Cd48	-1.81615	5.20383	4.25503e-14	4.60727e-13
ENSMUSG00000025417	Pip4k2c	1.38225	6.0003	4.4304e-14	4.79222e-13
ENSMUSG00000005413	Hmox1	4.14259	4.63997	4.47092e-14	4.83107e-13
ENSMUSG00000025786	Zdhhc3	1.35145	7.54949	4.53929e-14	4.89991e-13
ENSMUSG00000025354	Dnajc14	1.32437	6.18499	4.54592e-14	4.90203e-13
ENSMUSG00000024613	Tcof1	-2.37644	6.56701	4.56362e-14	4.91129e-13
ENSMUSG00000050147	F2rl3	-4.24603	2.64438	4.56385e-14	4.91129e-13
ENSMUSG00000028057	Rit1	1.71706	4.40363	4.64388e-14	4.99229e-13
ENSMUSG00000028016	Ints12	1.67481	5.95983	4.65295e-14	4.99693e-13
ENSMUSG00000021036	Sptlc2	1.1257	7.20164	4.69416e-14	5.03603e-13
ENSMUSG00000018339	Gpx3	4.16959	2.80107	4.70805e-14	5.04578e-13
ENSMUSG00000030339	Ltbr	1.20479	5.79112	4.75468e-14	5.09056e-13
ENSMUSG00000022799	Arhgap31	1.90822	5.68988	4.78414e-14	5.11689e-13
ENSMUSG00000020988	L2hgdh	-2.19049	4.94899	4.80814e-14	5.13732e-13
ENSMUSG00000027678	Ncoa3	1.31218	6.60137	4.82112e-14	5.14595e-13
ENSMUSG00000029591	Ung	-2.07514	4.33162	4.8421e-14	5.1631e-13
ENSMUSG00000057440	Mpp7	1.47292	5.47772	4.85093e-14	5.16728e-13
ENSMUSG00000021733	Slc4a7	-1.57622	5.67309	4.90133e-14	5.21567e-13
ENSMUSG00000031824	6430548M08Rik	9.32025	2.85786	4.9164e-14	5.22642e-13
ENSMUSG00000025283	Sat1	2.44629	7.07174	4.99737e-14	5.30712e-13
ENSMUSG00000041954	Tnfrsf18	3.10688	2.75475	5.01774e-14	5.32337e-13
ENSMUSG00000033352	Map2k4	1.43919	7.03263	5.03747e-14	5.33891e-13
ENSMUSG00000022089	Bin3	2.08771	6.41753	5.08942e-14	5.38852e-13
ENSMUSG00000020451	Limk2	0.981074	6.35515	5.0975e-14	5.39165e-13
ENSMUSG00000024785	Rcl1	-3.24449	4.60319	5.14923e-14	5.44031e-13
ENSMUSG00000047735	Samd9l	4.03966	6.51587	5.15809e-14	5.44031e-13
ENSMUSG00000029922	Mkrn1	1.23758	5.38276	5.15905e-14	5.44031e-13
ENSMUSG00000036580	Spg20	-2.05178	4.10633	5.18777e-14	5.46511e-13
ENSMUSG00000038633	Degs1	2.54724	6.6629	5.19301e-14	5.46515e-13
ENSMUSG00000020598	Nrcam	-8.72616	-0.159995	5.2137e-14	5.48143e-13
ENSMUSG00000032120	C2cd2l	1.71498	4.35335	5.22289e-14	5.48561e-13
ENSMUSG00000031562	Dctd	-4.57559	3.84056	5.23647e-14	5.49341e-13
ENSMUSG00000054364	Rhob	1.75821	6.51222	5.24078e-14	5.49341e-13
ENSMUSG00000073676	Hspe1	-2.4001	6.88993	5.27557e-14	5.52436e-13
ENSMUSG00000045165	AI467606	2.12509	5.36867	5.32055e-14	5.56592e-13
ENSMUSG00000002881	Nab1	1.11498	6.28155	5.3363e-14	5.57683e-13
ENSMUSG00000041498	Kif14	1.44518	6.10801	5.35982e-14	5.59585e-13
ENSMUSG00000020818	Mfsd11	1.55346	5.02872	5.45262e-14	5.68618e-13
ENSMUSG00000056999	Ide	-1.63334	8.21247	5.45746e-14	5.68618e-13
ENSMUSG00000040693	Slco4c1	8.8611	-0.441054	5.46258e-14	5.68618e-13
ENSMUSG00000026987	Baz2b	1.38254	7.09537	5.47713e-14	5.69567e-13
ENSMUSG00000020780	Srp68	-1.11491	7.351	5.5084e-14	5.72252e-13
ENSMUSG00000031659	Adcy7	1.25379	7.95355	5.54369e-14	5.7535e-13
ENSMUSG00000000561	Wdr77	-2.00946	5.35989	5.57288e-14	5.77808e-13
ENSMUSG00000042626	Shc1	0.99687	7.02028	5.65131e-14	5.85362e-13
ENSMUSG00000019124	Scrn1	-7.70635	-1.53964	5.67943e-14	5.87695e-13
ENSMUSG00000030161	Gabarapl1	-1.31469	5.68093	5.72455e-14	5.91781e-13
ENSMUSG00000037815	Ctnna1	1.21306	6.89753	5.75578e-14	5.94424e-13
ENSMUSG00000021144	Mta1	-1.55036	6.01166	5.76252e-14	5.94536e-13
ENSMUSG00000057219	Armc7	2.15416	3.36708	5.92995e-14	6.1121e-13
ENSMUSG00000027306	Nusap1	1.53333	7.2907	6.00776e-14	6.18623e-13
ENSMUSG00000079594	Cstdc6	11.7708	0.600586	6.0223e-14	6.19513e-13
ENSMUSG00000043183	Simc1	-2.71584	3.08248	6.03665e-14	6.20381e-13
ENSMUSG00000057948	Unc13d	1.07668	6.7409	6.072e-14	6.23404e-13
ENSMUSG00000022538	Lsg1	-1.17687	6.06928	6.10021e-14	6.25689e-13
ENSMUSG00000002289	Angptl4	-3.92367	3.03055	6.16116e-14	6.31323e-13
ENSMUSG00000072683	Gm7457	7.62121	-2.41699	6.16999e-14	6.31612e-13
ENSMUSG00000020184	Mdm2	0.993033	6.45798	6.27345e-14	6.41577e-13
ENSMUSG00000024078	Ttc27	-3.10002	4.58469	6.30427e-14	6.44103e-13
ENSMUSG00000055024	Ep300	1.42768	7.75245	6.33642e-14	6.46758e-13
ENSMUSG00000028245	Nsmaf	-1.52537	5.83384	6.38066e-14	6.50642e-13
ENSMUSG00000020733	Slc9a3r1	1.34585	6.58462	6.40933e-14	6.52931e-13
ENSMUSG00000076533	Igkv4-90	-7.44486	-1.49474	6.45327e-14	6.5677e-13
ENSMUSG00000054008	Ndst1	1.52866	6.83487	6.46438e-14	6.57264e-13
ENSMUSG00000025239	Limd1	-1.85647	4.79135	6.47849e-14	6.58062e-13
ENSMUSG00000041324	Inhba	6.73758	3.86136	6.50746e-14	6.60366e-13
ENSMUSG00000028101	Pias3	1.61237	4.10319	6.61513e-14	6.70567e-13
ENSMUSG00000049300	Prmt6	-1.82241	4.71594	6.62076e-14	6.70567e-13
ENSMUSG00000054321	Taf4b	-3.60457	3.06171	6.73425e-14	6.81405e-13
ENSMUSG00000029455	Aldh2	1.49956	9.03645	6.75866e-14	6.83217e-13
ENSMUSG00000022186	Oxct1	-1.04714	7.88051	6.84185e-14	6.90961e-13
ENSMUSG00000022270	Retreg1	3.90693	3.63817	6.86744e-14	6.92879e-13
ENSMUSG00000115338	Pnp	1.60761	6.28793	6.94544e-14	7.00076e-13
ENSMUSG00000036985	Zdhhc9	1.70992	5.15004	6.98515e-14	7.03404e-13
ENSMUSG00000032883	Acsl3	-0.993543	6.20928	7.0329e-14	7.07534e-13
ENSMUSG00000029545	Acads	-1.45759	5.46686	7.126e-14	7.16215e-13
ENSMUSG00000030861	Acadsb	1.31059	5.60377	7.14904e-14	7.17843e-13
ENSMUSG00000057342	Sphk2	1.18105	5.85989	7.35097e-14	7.36896e-13
ENSMUSG00000047407	Tgif1	-2.93524	4.85885	7.35283e-14	7.36896e-13
ENSMUSG00000001416	Cct3	-1.78943	8.22561	7.37662e-14	7.38576e-13
ENSMUSG00000034111	Tmed8	1.91029	4.74535	7.43896e-14	7.4399e-13
ENSMUSG00000005534	Insr	1.83068	5.79157	7.44773e-14	7.4399e-13
ENSMUSG00000026955	Sapcd2	-1.67505	5.12101	7.45194e-14	7.4399e-13
ENSMUSG00000047139	Cd24a	3.23281	5.59123	7.47815e-14	7.45897e-13
ENSMUSG00000035992	Fnip1	1.71931	6.70727	7.51486e-14	7.48848e-13
ENSMUSG00000004446	Bid	-1.31206	6.58973	7.54531e-14	7.5117e-13
ENSMUSG00000070319	Eif3g	-1.46924	6.99007	7.56436e-14	7.52353e-13
ENSMUSG00000044700	Tmem201	-2.56307	4.46685	7.63749e-14	7.58908e-13
ENSMUSG00000021814	Anxa7	1.12404	6.98556	7.654e-14	7.59829e-13
ENSMUSG00000022664	Slc35a5	2.7734	4.98903	7.78648e-14	7.72251e-13
ENSMUSG00000032020	Ubash3b	1.83025	5.56958	7.81341e-14	7.74191e-13
ENSMUSG00000006304	Arpc2	1.09423	9.1048	7.83171e-14	7.75051e-13
ENSMUSG00000033499	Larp4b	1.35249	7.5689	7.83708e-14	7.75051e-13
ENSMUSG00000027533	Fabp5	-2.30824	4.62523	7.84422e-14	7.75051e-13
ENSMUSG00000027995	Tlr2	5.69466	3.77185	7.86084e-14	7.75963e-13
ENSMUSG00000019188	H13	-0.977327	7.69635	7.87478e-14	7.76084e-13
ENSMUSG00000009376	Met	-2.80247	5.08435	7.87685e-14	7.76084e-13
ENSMUSG00000017670	Elmo2	1.00052	6.71914	7.92097e-14	7.797e-13
ENSMUSG00000020255	Nopchap1	-1.86982	5.63077	7.94222e-14	7.8106e-13
ENSMUSG00000034445	Cyb561a3	1.92804	6.25638	8.00742e-14	7.86735e-13
ENSMUSG00000018428	Akap1	-3.70816	4.07995	8.07754e-14	7.92882e-13
ENSMUSG00000024621	Csf1r	3.78172	3.31381	8.10547e-14	7.94881e-13
ENSMUSG00000113669	Gm36723	8.10917	-1.86481	8.12255e-14	7.95813e-13
ENSMUSG00000024122	Pdpk1	1.2226	6.63332	8.32886e-14	8.14632e-13
ENSMUSG00000046027	Stard5	2.60255	3.70189	8.33015e-14	8.14632e-13
ENSMUSG00000032515	Csrnp1	2.13915	4.30319	8.35089e-14	8.15902e-13
ENSMUSG00000069893	9930111J21Rik1	4.49184	1.34821	8.3885e-14	8.18815e-13
ENSMUSG00000045216	Hs6st1	-3.14533	3.78567	8.42449e-14	8.20833e-13
ENSMUSG00000050965	Prkca	-3.11919	4.53606	8.43239e-14	8.20833e-13
ENSMUSG00000028528	Dnajc6	-2.74676	4.00196	8.43263e-14	8.20833e-13
ENSMUSG00000032560	Dnajc13	1.32904	7.52882	8.44405e-14	8.21183e-13
ENSMUSG00000059878	Zfp422	-1.08639	6.98867	8.46778e-14	8.2273e-13
ENSMUSG00000020534	Shmt1	-1.82265	6.45577	8.49244e-14	8.23767e-13
ENSMUSG00000039206	Daglb	1.59689	4.72522	8.49415e-14	8.23767e-13
ENSMUSG00000029716	Tfr2	-2.5676	4.38986	8.54668e-14	8.28098e-13
ENSMUSG00000039057	Myo16	-8.4938	0.0834803	8.6416e-14	8.36523e-13
ENSMUSG00000049804	Armcx4	-5.5903	3.76972	8.7871e-14	8.49824e-13
ENSMUSG00000034194	R3hcc1	-2.86185	3.57313	8.80681e-14	8.50947e-13
ENSMUSG00000036712	Cyld	1.22037	6.3717	8.88033e-14	8.57262e-13
ENSMUSG00000032185	Carm1	-1.89595	5.65489	8.91596e-14	8.59426e-13
ENSMUSG00000052102	Gnpda1	1.70492	5.60923	8.91911e-14	8.59426e-13
ENSMUSG00000029177	Cenpa	1.01097	7.30742	8.95113e-14	8.61721e-13
ENSMUSG00000031828	Klhl36	2.46452	3.43221	9.01951e-14	8.67508e-13
ENSMUSG00000029338	Antxr2	1.82821	5.4438	9.08384e-14	8.72897e-13
ENSMUSG00000019873	Reep3	1.68404	5.58882	9.10266e-14	8.73241e-13
ENSMUSG00000031207	Msn	1.09111	9.23213	9.10406e-14	8.73241e-13
ENSMUSG00000022125	Cln5	1.44116	6.14847	9.11735e-14	8.73718e-13
ENSMUSG00000005161	Prdx2	-1.11731	6.84522	9.19734e-14	8.8058e-13
ENSMUSG00000025995	Wdr75	-2.40264	5.95303	9.21676e-14	8.81636e-13
ENSMUSG00000087366	Junos	4.85693	1.19971	9.23373e-14	8.82456e-13
ENSMUSG00000051498	Tlr6	2.58399	2.56515	9.27332e-14	8.85434e-13
ENSMUSG00000021957	Tkt	0.920629	10.1366	9.30743e-14	8.87883e-13
ENSMUSG00000116380	Gm39556	2.32211	2.29036	9.35391e-14	8.91507e-13
ENSMUSG00000055782	Abcd2	2.60657	6.08111	9.3818e-14	8.93355e-13
ENSMUSG00000087590	Epb41l4aos	-2.53813	3.18866	9.43772e-14	8.97866e-13
ENSMUSG00000049103	Ccr2	-4.00975	7.37426	9.5794e-14	9.1052e-13
ENSMUSG00000002812	Flii	0.954927	7.71762	9.68418e-14	9.19647e-13
ENSMUSG00000059479	B3gnt8	1.49695	4.61265	9.70184e-14	9.20295e-13
ENSMUSG00000014907	Naf1	-2.57598	5.09936	9.70853e-14	9.20295e-13
ENSMUSG00000021692	Dimt1	-2.19957	3.77745	9.86738e-14	9.3451e-13
ENSMUSG00000039934	Gsap	4.15619	3.66155	9.90588e-14	9.37311e-13
ENSMUSG00000037622	Wdtc1	1.1985	5.66288	9.92131e-14	9.37925e-13
ENSMUSG00000061286	Exosc5	-1.53601	6.08907	9.96231e-14	9.40383e-13
ENSMUSG00000025584	Pde8a	2.29494	4.72549	9.97149e-14	9.40383e-13
ENSMUSG00000034613	Ppm1h	1.61378	5.49565	9.97417e-14	9.40383e-13
ENSMUSG00000032812	Arap1	1.30839	7.05025	1.00463e-13	9.46338e-13
ENSMUSG00000041438	Utp4	-2.27602	6.00741	1.0105e-13	9.51016e-13
ENSMUSG00000060261	Gtf2i	-1.2804	7.90716	1.01268e-13	9.52208e-13
ENSMUSG00000025804	Ccr1	8.65528	4.15102	1.02235e-13	9.6044e-13
ENSMUSG00000032870	Smap2	1.55813	5.74435	1.026e-13	9.63005e-13
ENSMUSG00000031422	Morf4l2	-0.876255	7.93717	1.03414e-13	9.69787e-13
ENSMUSG00000027189	Trim44	-1.54407	6.85373	1.04912e-13	9.82954e-13
ENSMUSG00000021770	Samd8	2.00813	4.6444	1.05149e-13	9.84298e-13
ENSMUSG00000061024	Rrs1	-1.98055	6.18181	1.06308e-13	9.94255e-13
ENSMUSG00000025314	Ptprj	2.95301	3.66572	1.06519e-13	9.95346e-13
ENSMUSG00000029036	Atad3a	-2.94614	5.70478	1.06777e-13	9.96874e-13
ENSMUSG00000046718	Bst2	-1.87178	4.13761	1.07137e-13	9.99344e-13
ENSMUSG00000074212	Dnajb14	1.30702	5.20635	1.0777e-13	1.00435e-12
ENSMUSG00000029128	Rab28	1.42191	5.764	1.08221e-13	1.00766e-12
ENSMUSG00000038697	Taf5l	-1.25408	5.57625	1.0856e-13	1.00993e-12
ENSMUSG00000020691	Mettl2	-2.04959	4.39442	1.0911e-13	1.01414e-12
ENSMUSG00000030102	Itpr1	-1.61592	6.63388	1.09287e-13	1.01489e-12
ENSMUSG00000025355	Mmp19	1.74776	4.44504	1.09828e-13	1.01902e-12
ENSMUSG00000042724	Map3k9	8.0756	0.517546	1.10193e-13	1.0215e-12
ENSMUSG00000020496	Rnf187	-1.35701	6.60861	1.10755e-13	1.0258e-12
ENSMUSG00000042507	Mideas	1.12769	5.87024	1.10902e-13	1.02626e-12
ENSMUSG00000055541	Lair1	2.15484	5.61802	1.11109e-13	1.02672e-12
ENSMUSG00000022346	Myc	-3.45281	6.7908	1.11147e-13	1.02672e-12
ENSMUSG00000063193	Cd300lb	3.52541	4.9864	1.11354e-13	1.02773e-12
ENSMUSG00000036435	Exoc1	1.21736	6.53282	1.11687e-13	1.02989e-12
ENSMUSG00000001865	Cpa3	-2.90536	8.93645	1.13439e-13	1.04514e-12
ENSMUSG00000047221	Fam185a	-2.58956	3.49432	1.14142e-13	1.05069e-12
ENSMUSG00000097589	Dleu2	1.6456	5.30468	1.14674e-13	1.05466e-12
ENSMUSG00000041920	Slc16a6	1.19451	7.39276	1.15276e-13	1.05864e-12
ENSMUSG00000036371	Serbp1	-1.12335	9.50282	1.15309e-13	1.05864e-12
ENSMUSG00000027722	Spata5	-1.93609	4.78229	1.15647e-13	1.06082e-12
ENSMUSG00000030103	Bhlhe40	3.32803	5.98674	1.16745e-13	1.06995e-12
ENSMUSG00000032320	Rcn2	-1.50169	4.73341	1.19056e-13	1.09019e-12
ENSMUSG00000039096	Rsad1	-4.81664	1.96142	1.21528e-13	1.11185e-12
ENSMUSG00000022105	Rb1	1.66968	6.209	1.21949e-13	1.11444e-12
ENSMUSG00000023018	Smarcd1	-1.32677	5.25963	1.22022e-13	1.11444e-12
ENSMUSG00000024851	Pitpnm1	1.6153	6.39068	1.22537e-13	1.11741e-12
ENSMUSG00000026664	Phyh	1.83925	4.35278	1.22561e-13	1.11741e-12
ENSMUSG00000056515	Rab31	1.20048	7.35058	1.22901e-13	1.11954e-12
ENSMUSG00000031482	Slc25a15	-2.46607	4.292	1.23197e-13	1.12101e-12
ENSMUSG00000022119	Rbm26	-1.15494	6.31573	1.23275e-13	1.12101e-12
ENSMUSG00000037523	Mavs	-1.76864	4.19699	1.23531e-13	1.12235e-12
ENSMUSG00000056820	Tsnax	-1.07436	6.37466	1.24537e-13	1.13052e-12
ENSMUSG00000040296	Ddx58	2.47767	4.96411	1.24989e-13	1.13364e-12
ENSMUSG00000040659	Efhd2	1.47403	6.98367	1.25177e-13	1.13437e-12
ENSMUSG00000029014	Dnajc2	-1.46761	7.1113	1.26606e-13	1.14633e-12
ENSMUSG00000060166	Zdhhc8	-3.2077	3.06764	1.26912e-13	1.14811e-12
ENSMUSG00000052013	Btla	-4.18878	4.50941	1.27054e-13	1.1484e-12
ENSMUSG00000036553	Sh3tc1	2.93393	3.91749	1.27285e-13	1.14951e-12
ENSMUSG00000004677	Myo9b	1.07158	7.73165	1.27528e-13	1.15071e-12
ENSMUSG00000022476	Polr3h	-2.19079	4.39307	1.28236e-13	1.1561e-12
ENSMUSG00000015970	Chdh	-2.24309	5.25099	1.29176e-13	1.16358e-12
ENSMUSG00000000876	Pxmp4	1.87436	4.9089	1.30885e-13	1.17613e-12
ENSMUSG00000109036	2210406H18Rik	3.03027	2.90064	1.30963e-13	1.17613e-12
ENSMUSG00000020440	Arf5	1.24304	5.7589	1.31e-13	1.17613e-12
ENSMUSG00000024513	Mbd2	1.39257	6.84707	1.31017e-13	1.17613e-12
ENSMUSG00000026893	Gca	2.47957	6.71559	1.3184e-13	1.18251e-12
ENSMUSG00000039254	Pomt1	-1.4911	5.17859	1.32018e-13	1.1831e-12
ENSMUSG00000056091	St3gal5	3.58313	4.55108	1.33267e-13	1.19326e-12
ENSMUSG00000004880	Lbr	1.09188	8.61755	1.33919e-13	1.19808e-12
ENSMUSG00000043091	Tuba1c	1.4158	7.80729	1.35726e-13	1.21321e-12
ENSMUSG00000056529	Ptafr	1.39767	5.8123	1.35938e-13	1.21408e-12
ENSMUSG00000037493	Cib2	7.8929	-1.06674	1.39059e-13	1.2409e-12
ENSMUSG00000028292	Rars2	-1.15905	5.37243	1.39386e-13	1.24276e-12
ENSMUSG00000020644	Id2	6.66597	3.74591	1.39538e-13	1.24306e-12
ENSMUSG00000050549	Fam241a	3.87174	2.34007	1.39798e-13	1.24353e-12
ENSMUSG00000000804	Usp32	1.50389	5.83161	1.39828e-13	1.24353e-12
ENSMUSG00000052477	C130026I21Rik	3.3967	2.59201	1.40218e-13	1.24595e-12
ENSMUSG00000036661	Dennd3	2.61033	4.77035	1.40639e-13	1.24863e-12
ENSMUSG00000041650	Pcca	-1.29448	5.22354	1.41437e-13	1.25466e-12
ENSMUSG00000026883	Dab2ip	-2.83563	3.86962	1.43486e-13	1.2702e-12
ENSMUSG00000029185	Fam114a1	2.56349	2.66661	1.43548e-13	1.2702e-12
ENSMUSG00000028776	Tinagl1	3.20386	3.49921	1.43553e-13	1.2702e-12
ENSMUSG00000034647	Ankrd12	1.11249	6.63539	1.44277e-13	1.27554e-12
ENSMUSG00000040111	Gramd1b	1.70512	6.09163	1.44573e-13	1.27708e-12
ENSMUSG00000024045	Akap8	-1.01046	7.29586	1.45172e-13	1.2813e-12
ENSMUSG00000051314	Ffar2	4.31697	4.51913	1.45787e-13	1.28564e-12
ENSMUSG00000020493	Prr11	1.34558	6.80198	1.46279e-13	1.28802e-12
ENSMUSG00000014867	Surf4	0.885999	8.80261	1.46302e-13	1.28802e-12
ENSMUSG00000012117	Dhdds	1.10412	6.61185	1.48008e-13	1.30089e-12
ENSMUSG00000009535	Rnmt	-1.07395	6.62044	1.48012e-13	1.30089e-12
ENSMUSG00000063286	Gvin-ps7	1.73037	6.87964	1.50187e-13	1.31891e-12
ENSMUSG00000024404	Riok3	1.33633	7.79093	1.50381e-13	1.31951e-12
ENSMUSG00000021182	Ccdc88c	1.34666	7.20047	1.50833e-13	1.32237e-12
ENSMUSG00000028672	Hmgcl	1.19314	5.30959	1.53061e-13	1.34078e-12
ENSMUSG00000055407	Map6	9.17552	-0.769611	1.54827e-13	1.35512e-12
ENSMUSG00000030811	Fbxl19	-1.41082	5.12291	1.55994e-13	1.36324e-12
ENSMUSG00000036943	Rab8b	1.46736	7.28383	1.56014e-13	1.36324e-12
ENSMUSG00000022178	Ajuba	-3.38858	2.81674	1.56358e-13	1.36511e-12
ENSMUSG00000060098	Prmt7	-2.62029	5.19383	1.58489e-13	1.38256e-12
ENSMUSG00000026618	Iars2	-1.1796	6.90186	1.59745e-13	1.3907e-12
ENSMUSG00000036257	Pnpla8	1.80014	5.97577	1.59789e-13	1.3907e-12
ENSMUSG00000020198	Ap3d1	0.974502	7.59595	1.59819e-13	1.3907e-12
ENSMUSG00000030579	Tyrobp	2.15803	7.70197	1.61174e-13	1.40133e-12
ENSMUSG00000042210	Abhd14a	-3.10396	3.75163	1.62027e-13	1.40758e-12
ENSMUSG00000026974	Zmynd19	-1.67619	5.49989	1.63509e-13	1.41929e-12
ENSMUSG00000019843	Fyn	-2.42128	4.05149	1.64622e-13	1.42777e-12
ENSMUSG00000026027	Stradb	1.21064	5.18128	1.64971e-13	1.42962e-12
ENSMUSG00000020766	Galk1	-1.4283	5.92293	1.67251e-13	1.44818e-12
ENSMUSG00000039193	Nlrc4	2.82539	3.41638	1.68241e-13	1.45555e-12
ENSMUSG00000037628	Cdkn3	2.31111	5.25078	1.70095e-13	1.46958e-12
ENSMUSG00000027519	Rab22a	1.18186	5.79547	1.70143e-13	1.46958e-12
ENSMUSG00000040195	Nemp1	1.08396	5.97167	1.71028e-13	1.47601e-12
ENSMUSG00000025364	Pa2g4	-1.7838	8.82092	1.71251e-13	1.47601e-12
ENSMUSG00000021557	Agtpbp1	1.13395	6.08303	1.71309e-13	1.47601e-12
ENSMUSG00000039917	Rhbdd2	-1.8984	4.50428	1.72626e-13	1.48614e-12
ENSMUSG00000026786	Apbb1ip	1.14682	7.70919	1.73818e-13	1.49518e-12
ENSMUSG00000023903	Mmp25	8.07486	-2.29168	1.75633e-13	1.50955e-12
ENSMUSG00000043939	A530064D06Rik	10.0466	0.209568	1.77049e-13	1.52048e-12
ENSMUSG00000020918	Kat2a	-2.49532	5.7919	1.79181e-13	1.53717e-12
ENSMUSG00000025154	Arhgap19	1.30667	7.74569	1.79285e-13	1.53717e-12
ENSMUSG00000034708	Grn	2.13883	8.30668	1.81284e-13	1.55304e-12
ENSMUSG00000042616	Oscp1	2.75308	3.24259	1.82038e-13	1.55823e-12
ENSMUSG00000016756	Cmah	9.50876	1.39624	1.8278e-13	1.56283e-12
ENSMUSG00000042460	C1galt1	1.4226	6.14202	1.82875e-13	1.56283e-12
ENSMUSG00000021796	Bmpr1a	1.2501	6.1354	1.83022e-13	1.56283e-12
ENSMUSG00000069539	Scyl2	1.31921	6.03398	1.86388e-13	1.59028e-12
ENSMUSG00000032078	Zpr1	-1.31288	5.8031	1.87018e-13	1.59436e-12
ENSMUSG00000019777	Hdac2	-1.12429	6.97191	1.8811e-13	1.60237e-12
ENSMUSG00000000530	Acvrl1	7.96301	-0.0622268	1.89743e-13	1.61497e-12
ENSMUSG00000038534	Osbpl7	1.0949	5.28647	1.92587e-13	1.63785e-12
ENSMUSG00000031309	Rps6ka3	1.14783	8.15415	1.9372e-13	1.64615e-12
ENSMUSG00000034403	Pja1	-1.73101	4.38863	1.94992e-13	1.65562e-12
ENSMUSG00000031355	Arhgap6	-4.33057	4.32609	1.95851e-13	1.66157e-12
ENSMUSG00000034875	Nudt19	-1.61242	5.23144	1.97537e-13	1.67452e-12
ENSMUSG00000023473	Celsr3	1.47908	4.85928	1.98162e-13	1.67846e-12
ENSMUSG00000060477	Irak2	2.85749	3.81053	1.98826e-13	1.68273e-12
ENSMUSG00000020546	Stxbp4	-2.99472	3.31615	2.00482e-13	1.69538e-12
ENSMUSG00000037661	Gpr160	1.24648	5.92362	2.02569e-13	1.71165e-12
ENSMUSG00000024789	Jak2	1.66404	6.56432	2.0482e-13	1.72928e-12
ENSMUSG00000021048	Mthfd1	-2.09808	6.77058	2.07389e-13	1.74956e-12
ENSMUSG00000035024	Ncapd3	0.912955	7.44356	2.09188e-13	1.76332e-12
ENSMUSG00000022407	Adsl	-1.83768	6.4744	2.09527e-13	1.76477e-12
ENSMUSG00000025980	Hspd1	-2.21218	8.99794	2.10822e-13	1.77425e-12
ENSMUSG00000047045	Tmem164	1.12424	7.05911	2.12249e-13	1.78483e-12
ENSMUSG00000029998	Pcyox1	1.00981	6.68873	2.1351e-13	1.79399e-12
ENSMUSG00000037904	Ankrd9	3.02291	2.66139	2.13865e-13	1.79555e-12
ENSMUSG00000040785	Ttc3	-1.76121	6.20518	2.16914e-13	1.81968e-12
ENSMUSG00000020657	Dnajc27	-2.18074	3.53137	2.20357e-13	1.8471e-12
ENSMUSG00000028497	Hacd4	4.03704	4.94823	2.22265e-13	1.86126e-12
ENSMUSG00000021838	Samd4	-10.8186	0.277463	2.22402e-13	1.86126e-12
ENSMUSG00000036833	Pnpla7	1.81306	6.5744	2.23173e-13	1.86623e-12
ENSMUSG00000025076	Casp7	1.36791	5.76751	2.24326e-13	1.87438e-12
ENSMUSG00000021646	Mccc2	-1.96167	3.55986	2.27166e-13	1.8966e-12
ENSMUSG00000057421	Las1l	-2.01317	5.99408	2.27545e-13	1.89826e-12
ENSMUSG00000017929	B4galt5	1.975	5.13622	2.30118e-13	1.91819e-12
ENSMUSG00000031378	Abcd1	0.939915	6.4714	2.34264e-13	1.95121e-12
ENSMUSG00000041912	Tdrkh	-1.5462	4.02939	2.34876e-13	1.95476e-12
ENSMUSG00000020328	Nudcd2	-1.44385	6.39826	2.35627e-13	1.95946e-12
ENSMUSG00000020079	Supv3l1	-1.70733	4.98302	2.35883e-13	1.96003e-12
ENSMUSG00000033706	Smyd5	-3.35187	4.65057	2.36455e-13	1.96274e-12
ENSMUSG00000064128	Cenpj	1.4641	5.61724	2.36582e-13	1.96274e-12
ENSMUSG00000026980	Ly75	3.9389	0.943709	2.3843e-13	1.9765e-12
ENSMUSG00000016256	Ctsz	0.967546	7.3708	2.39493e-13	1.98375e-12
ENSMUSG00000102918	Pcdhgc3	-2.08652	4.03522	2.39883e-13	1.98541e-12
ENSMUSG00000030662	Ipo5	-1.37479	8.33405	2.41199e-13	1.99473e-12
ENSMUSG00000026435	Slc45a3	-5.91407	4.06863	2.43353e-13	2.01097e-12
ENSMUSG00000027430	Dtd1	-2.11202	4.42043	2.45278e-13	2.02528e-12
ENSMUSG00000031976	Urb2	-1.93973	5.75597	2.47407e-13	2.04125e-12
ENSMUSG00000029778	Adcyap1r1	-6.13378	2.31465	2.48798e-13	2.05112e-12
ENSMUSG00000111167	Gm39321	7.97346	-1.79462	2.49284e-13	2.05351e-12
ENSMUSG00000026675	Hsd17b7	2.33857	5.81637	2.50572e-13	2.06166e-12
ENSMUSG00000026068	Il18rap	2.14457	7.40221	2.50665e-13	2.06166e-12
ENSMUSG00000026879	Gsn	4.40803	6.6925	2.55949e-13	2.10347e-12
ENSMUSG00000024187	Fam234a	2.38115	3.39994	2.56632e-13	2.10743e-12
ENSMUSG00000112148	Lilrb4a	10.4839	3.52908	2.57957e-13	2.11666e-12
ENSMUSG00000038628	Polr3k	-1.29606	5.84812	2.58406e-13	2.11868e-12
ENSMUSG00000032212	Sltm	-0.874389	7.24564	2.58666e-13	2.11917e-12
ENSMUSG00000058997	Vwa8	-1.38887	5.54785	2.59643e-13	2.12534e-12
ENSMUSG00000015053	Gata2	-3.6668	5.72011	2.59825e-13	2.12534e-12
ENSMUSG00000035378	Shq1	-2.02124	3.68901	2.60235e-13	2.12704e-12
ENSMUSG00000022009	Nufip1	-1.53257	4.83622	2.60886e-13	2.12958e-12
ENSMUSG00000024431	Nr3c1	1.32487	6.9387	2.60951e-13	2.12958e-12
ENSMUSG00000016087	Fli1	1.36558	6.592	2.6163e-13	2.13346e-12
ENSMUSG00000028690	Mmachc	-2.70516	3.86786	2.62608e-13	2.13978e-12
ENSMUSG00000003868	Ruvbl2	-1.49865	7.16157	2.63323e-13	2.14356e-12
ENSMUSG00000020387	Jade2	-1.93055	4.55361	2.63481e-13	2.14356e-12
ENSMUSG00000042613	Pbxip1	1.88495	6.6388	2.64057e-13	2.14659e-12
ENSMUSG00000027312	Atrn	1.54609	7.85319	2.64506e-13	2.14857e-12
ENSMUSG00000073529	F830208F22Rik	3.59912	1.32331	2.6487e-13	2.14987e-12
ENSMUSG00000061119	Prcp	-2.00024	5.17497	2.66858e-13	2.16433e-12
ENSMUSG00000027763	Mbnl1	1.14813	8.62874	2.70969e-13	2.19598e-12
ENSMUSG00000045551	Fpr1	10.868	-0.744173	2.72671e-13	2.20729e-12
ENSMUSG00000027660	Skil	1.72931	4.5938	2.72986e-13	2.20729e-12
ENSMUSG00000060733	Ipmk	0.895412	6.55064	2.72996e-13	2.20729e-12
ENSMUSG00000068039	Tcp1	-1.03055	9.15711	2.7325e-13	2.20765e-12
ENSMUSG00000031145	Prickle3	3.45707	1.97779	2.7504e-13	2.22041e-12
ENSMUSG00000048787	Dcun1d3	2.38192	3.30332	2.75698e-13	2.22401e-12
ENSMUSG00000035834	Polr3g	-1.81992	4.47139	2.76645e-13	2.22993e-12
ENSMUSG00000029587	Zfp12	-1.96185	3.57806	2.79722e-13	2.25262e-12
ENSMUSG00000058881	Zfp516	1.9501	6.00389	2.79889e-13	2.25262e-12
ENSMUSG00000035754	Wdr18	-2.17313	5.92632	2.80435e-13	2.25529e-12
ENSMUSG00000025050	Pcgf6	-2.1251	4.35362	2.85844e-13	2.29703e-12
ENSMUSG00000035621	Midn	1.16245	6.87018	2.87781e-13	2.31083e-12
ENSMUSG00000030172	Erc1	1.22063	4.94069	2.88363e-13	2.31293e-12
ENSMUSG00000009207	Lnpk	1.37404	6.32887	2.88483e-13	2.31293e-12
ENSMUSG00000061533	Cep128	1.01193	6.74019	2.89043e-13	2.31565e-12
ENSMUSG00000044502	Bod1	-1.84483	3.62372	2.89868e-13	2.32049e-12
ENSMUSG00000034663	Bmp2k	1.59208	5.42694	2.90719e-13	2.32553e-12
ENSMUSG00000018169	Mfng	-1.44528	4.82735	2.95927e-13	2.36539e-12
ENSMUSG00000010392	Gosr1	0.970074	5.91376	2.98098e-13	2.38093e-12
ENSMUSG00000013629	Cad	-2.64972	7.17612	2.99133e-13	2.38738e-12
ENSMUSG00000027602	Map1lc3a	2.71776	3.18995	3.00251e-13	2.39449e-12
ENSMUSG00000036686	Cc2d1a	1.22366	4.77184	3.03771e-13	2.42072e-12
ENSMUSG00000038838	Vars2	-1.71612	4.62277	3.05114e-13	2.42958e-12
ENSMUSG00000020775	Mrpl38	-2.18182	4.7431	3.05813e-13	2.43119e-12
ENSMUSG00000037318	Traf3ip3	1.05556	6.72818	3.05952e-13	2.43119e-12
ENSMUSG00000024369	Nelfe	1.08078	6.49511	3.06011e-13	2.43119e-12
ENSMUSG00000026558	Uck2	-1.16117	7.57586	3.07193e-13	2.43873e-12
ENSMUSG00000027082	Tfpi	-2.81853	4.86719	3.08614e-13	2.44817e-12
ENSMUSG00000046722	Cdc42se1	1.06884	7.33665	3.09272e-13	2.45153e-12
ENSMUSG00000059810	Rgs3	3.76882	2.49553	3.15877e-13	2.50201e-12
ENSMUSG00000071379	Hpcal1	1.38072	5.89636	3.18009e-13	2.51699e-12
ENSMUSG00000085385	Snhg17	-2.97864	4.54255	3.18512e-13	2.51908e-12
ENSMUSG00000078771	Evi2a	2.59867	4.90655	3.20208e-13	2.53058e-12
ENSMUSG00000059995	Atxn7l3	0.864437	6.79855	3.22478e-13	2.5466e-12
ENSMUSG00000025869	Nop16	-2.50637	5.51532	3.23988e-13	2.55661e-12
ENSMUSG00000036246	Gmip	1.12768	7.5142	3.29036e-13	2.59449e-12
ENSMUSG00000005148	Klf5	7.75283	0.138627	3.30685e-13	2.60554e-12
ENSMUSG00000031652	N4bp1	1.46559	6.66197	3.31538e-13	2.6103e-12
ENSMUSG00000027559	Car3	-5.6079	2.03142	3.32615e-13	2.61585e-12
ENSMUSG00000035203	Epn1	0.958187	6.8269	3.32741e-13	2.61585e-12
ENSMUSG00000025962	Fastkd2	-2.01008	4.93387	3.36316e-13	2.64198e-12
ENSMUSG00000019969	Psen1	0.998081	7.33331	3.37139e-13	2.64647e-12
ENSMUSG00000052512	Nav2	-2.51945	3.65375	3.37554e-13	2.64658e-12
ENSMUSG00000032643	Fhl3	1.21864	5.14647	3.37658e-13	2.64658e-12
ENSMUSG00000029449	Rhof	2.07481	4.49058	3.39126e-13	2.65561e-12
ENSMUSG00000090290	Tarbp1	-2.80648	3.84711	3.39315e-13	2.65561e-12
ENSMUSG00000020034	Tcp11l2	2.95456	5.58005	3.41168e-13	2.66812e-12
ENSMUSG00000031513	Leprotl1	0.967424	6.19538	3.42088e-13	2.67333e-12
ENSMUSG00000047875	Gpr157	3.31499	1.82616	3.42421e-13	2.67394e-12
ENSMUSG00000025232	Hexa	0.974467	7.54745	3.42787e-13	2.67481e-12
ENSMUSG00000021583	Erap1	-1.12485	6.82525	3.4314e-13	2.67558e-12
ENSMUSG00000032423	Syncrip	-1.3311	7.89814	3.4445e-13	2.6838e-12
ENSMUSG00000047888	Tnrc6b	1.76087	6.37632	3.47488e-13	2.70546e-12
ENSMUSG00000021466	Ptch1	-1.91333	4.9329	3.54061e-13	2.75328e-12
ENSMUSG00000053477	Tcf4	-2.52499	4.32662	3.54154e-13	2.75328e-12
ENSMUSG00000029916	Agk	-1.55401	4.52405	3.57167e-13	2.77465e-12
ENSMUSG00000041468	Gpr12	-10.1935	-0.261038	3.58903e-13	2.78608e-12
ENSMUSG00000046794	Ppp1r3b	3.89201	4.04724	3.62338e-13	2.81066e-12
ENSMUSG00000089726	Mir17hg	-3.063	4.78794	3.63621e-13	2.8181e-12
ENSMUSG00000025139	Tollip	1.13176	6.76699	3.63833e-13	2.8181e-12
ENSMUSG00000019947	Arid5b	1.47885	4.61222	3.68939e-13	2.85554e-12
ENSMUSG00000034189	Hsdl1	1.14268	5.66179	3.70346e-13	2.86432e-12
ENSMUSG00000027379	Bub1	0.899377	7.66268	3.74306e-13	2.89282e-12
ENSMUSG00000020706	Ftsj3	-1.97829	6.80806	3.75892e-13	2.90127e-12
ENSMUSG00000001942	Siae	-2.16685	5.76631	3.75952e-13	2.90127e-12
ENSMUSG00000064289	Tank	1.32905	6.44779	3.77807e-13	2.91344e-12
ENSMUSG00000038546	Ranbp9	1.09402	6.60031	3.8126e-13	2.93791e-12
ENSMUSG00000035443	Thyn1	-1.77947	5.66243	3.84929e-13	2.96401e-12
ENSMUSG00000060227	Golm2	-4.44835	0.797392	3.87076e-13	2.97836e-12
ENSMUSG00000041360	Pum3	-1.39815	6.87991	3.88461e-13	2.98683e-12
ENSMUSG00000027185	Nat10	-3.20531	5.68422	3.89087e-13	2.98945e-12
ENSMUSG00000031948	Kars	-1.21642	7.92391	3.90771e-13	3.0002e-12
ENSMUSG00000039449	Prpf18	0.973425	6.26951	3.91414e-13	3.00294e-12
ENSMUSG00000078137	Ankrd63	-1.59794	4.80875	3.95964e-13	3.03563e-12
ENSMUSG00000019810	Fuca2	1.14232	7.6386	3.9796e-13	3.04871e-12
ENSMUSG00000054237	Fra10ac1	-1.64292	4.31075	4.0246e-13	3.08093e-12
ENSMUSG00000095620	Csta2	11.859	1.9889	4.03978e-13	3.0903e-12
ENSMUSG00000062175	Tgif2	-3.47398	2.23281	4.05237e-13	3.09768e-12
ENSMUSG00000041961	Znrf3	-3.49595	1.8924	4.08089e-13	3.11721e-12
ENSMUSG00000031825	Crispld2	6.22182	1.61302	4.10375e-13	3.13239e-12
ENSMUSG00000026430	Rassf5	1.06581	6.57243	4.14641e-13	3.16266e-12
ENSMUSG00000024696	Lpxn	-1.68294	4.63204	4.15744e-13	3.16877e-12
ENSMUSG00000027787	Nmd3	-1.59648	5.70922	4.16382e-13	3.17133e-12
ENSMUSG00000021470	Ercc6l2	-1.06207	5.27328	4.18108e-13	3.18217e-12
ENSMUSG00000029504	Ddx51	-1.95883	5.08867	4.18785e-13	3.18501e-12
ENSMUSG00000043279	Trim56	1.14094	6.34123	4.2099e-13	3.19946e-12
ENSMUSG00000025899	Alkbh8	-1.82514	5.23842	4.23002e-13	3.21243e-12
ENSMUSG00000028657	Ppt1	1.23196	6.76484	4.30425e-13	3.26644e-12
ENSMUSG00000057147	Dph6	-2.06816	4.51143	4.3151e-13	3.27231e-12
ENSMUSG00000031917	Nip7	-1.65201	5.65667	4.32227e-13	3.27538e-12
ENSMUSG00000092203	1110038B12Rik	-1.46124	5.80891	4.33749e-13	3.28337e-12
ENSMUSG00000020787	P2rx1	1.94751	6.10261	4.33906e-13	3.28337e-12
ENSMUSG00000032386	Trip4	1.40323	5.52313	4.4078e-13	3.33299e-12
ENSMUSG00000056608	Chd9	-1.21395	6.47603	4.42504e-13	3.34361e-12
ENSMUSG00000026657	Frmd4a	-1.73476	5.02962	4.44012e-13	3.35019e-12
ENSMUSG00000059482	Cfap418	-2.84247	4.00376	4.44013e-13	3.35019e-12
ENSMUSG00000028599	Tnfrsf1b	1.10328	7.16602	4.47643e-13	3.37516e-12
ENSMUSG00000037287	Tbcel	1.66286	5.46287	4.48546e-13	3.37954e-12
ENSMUSG00000030357	Fkbp4	-1.90864	8.13598	4.4941e-13	3.3817e-12
ENSMUSG00000020448	Rnf185	1.46044	5.08522	4.49477e-13	3.3817e-12
ENSMUSG00000028677	Rnf220	-1.13554	6.42588	4.51779e-13	3.39659e-12
ENSMUSG00000037656	Slc20a2	-1.62046	4.50128	4.62735e-13	3.47647e-12
ENSMUSG00000063077	Kif1b	1.43155	5.58941	4.69459e-13	3.52446e-12
ENSMUSG00000038451	Spsb2	2.54716	3.39611	4.70141e-13	3.52706e-12
ENSMUSG00000068922	Msto1	-2.26432	4.64325	4.7234e-13	3.54104e-12
ENSMUSG00000034616	Ssh3	1.65892	4.83381	4.73977e-13	3.55077e-12
ENSMUSG00000022026	Olfm4	10.9082	3.01423	4.76016e-13	3.56351e-12
ENSMUSG00000022031	Elp3	-1.16879	6.18949	4.77389e-13	3.57124e-12
ENSMUSG00000033382	Trappc8	1.13585	6.77515	4.77834e-13	3.57202e-12
ENSMUSG00000052539	Magi3	1.30571	5.70425	4.78351e-13	3.57334e-12
ENSMUSG00000024735	Prpf19	-1.34594	7.41118	4.80498e-13	3.58683e-12
ENSMUSG00000034673	Pbx2	0.974041	6.52576	4.8132e-13	3.59042e-12
ENSMUSG00000054499	Dedd2	1.45976	6.06061	4.82435e-13	3.59618e-12
ENSMUSG00000038736	Nudcd1	-1.75116	5.23222	4.91341e-13	3.65935e-12
ENSMUSG00000028964	Park7	-1.11161	7.39613	4.91606e-13	3.65935e-12
ENSMUSG00000022094	Slc39a14	-3.43069	2.49192	4.95327e-13	3.68243e-12
ENSMUSG00000056145	AI504432	-6.67802	2.90392	4.95409e-13	3.68243e-12
ENSMUSG00000024969	Mark2	1.18736	6.89708	4.97095e-13	3.69151e-12
ENSMUSG00000029821	Gsdme	2.52152	4.83227	4.97333e-13	3.69151e-12
ENSMUSG00000020817	Rabep1	-1.10632	5.35248	4.98001e-13	3.69386e-12
ENSMUSG00000069874	Irgm2	2.46194	2.86724	4.99179e-13	3.69998e-12
ENSMUSG00000054766	Set	-1.5889	9.24641	5.00735e-13	3.7089e-12
ENSMUSG00000020649	Rrm2	1.28387	8.84554	5.0146e-13	3.71165e-12
ENSMUSG00000021643	Serf1	-3.08265	3.02352	5.04121e-13	3.72802e-12
ENSMUSG00000034959	Rubcnl	3.68183	1.67908	5.04381e-13	3.72802e-12
ENSMUSG00000021222	Dcaf4	-2.29845	3.46471	5.07531e-13	3.74867e-12
ENSMUSG00000005973	Rcn1	-1.03245	5.90499	5.09691e-13	3.76197e-12
ENSMUSG00000022575	Gsdmd	1.55127	6.17163	5.12996e-13	3.78194e-12
ENSMUSG00000045928	4933440M02Rik	-5.56333	2.73311	5.13116e-13	3.78194e-12
ENSMUSG00000031730	Dhodh	-2.07363	4.19045	5.14474e-13	3.78928e-12
ENSMUSG00000029447	Cct6a	-1.46587	8.56495	5.16735e-13	3.80327e-12
ENSMUSG00000090394	4930523C07Rik	1.74888	5.60098	5.21581e-13	3.83625e-12
ENSMUSG00000021114	Atp6v1d	1.44836	6.9938	5.2445e-13	3.85465e-12
ENSMUSG00000018293	Pfn1	1.07652	9.26107	5.28227e-13	3.8797e-12
ENSMUSG00000001424	Snd1	-1.39893	8.38737	5.33265e-13	3.91396e-12
ENSMUSG00000087689	Gm15845	7.94855	-1.94579	5.35726e-13	3.92928e-12
ENSMUSG00000089665	Fcor	3.07009	2.77271	5.36811e-13	3.93449e-12
ENSMUSG00000024978	Gpam	-2.37128	3.82737	5.39807e-13	3.95369e-12
ENSMUSG00000037613	Tnfrsf23	5.57057	2.99906	5.48091e-13	4.01156e-12
ENSMUSG00000038286	Bphl	-1.9103	4.01067	5.52121e-13	4.03825e-12
ENSMUSG00000021719	Rgs7bp	-7.77915	-1.08005	5.52929e-13	4.04135e-12
ENSMUSG00000073481	Mtarc2	-1.14345	5.89511	5.53556e-13	4.04311e-12
ENSMUSG00000022781	Pak2	1.08163	8.07119	5.55116e-13	4.05169e-12
ENSMUSG00000009566	Fpgs	-3.47642	3.30171	5.57182e-13	4.06212e-12
ENSMUSG00000001100	Poldip2	-1.44148	6.01862	5.57319e-13	4.06212e-12
ENSMUSG00000036469	Marchf1	8.56166	-0.124035	5.5955e-13	4.07555e-12
ENSMUSG00000024413	Npc1	1.51533	5.81295	5.6506e-13	4.11284e-12
ENSMUSG00000056666	Retsat	-3.04196	3.84928	5.66279e-13	4.11801e-12
ENSMUSG00000032667	Pon2	0.957007	5.83643	5.66554e-13	4.11801e-12
ENSMUSG00000029233	Srd5a3	1.46326	4.91846	5.72133e-13	4.15568e-12
ENSMUSG00000028414	Fktn	-1.36408	4.23791	5.75873e-13	4.17996e-12
ENSMUSG00000068735	Trp53i11	-3.27555	3.86684	5.76978e-13	4.18508e-12
ENSMUSG00000017485	Top2b	-0.917496	8.20012	5.8081e-13	4.20997e-12
ENSMUSG00000029290	Zfp326	-1.65137	5.37139	5.82351e-13	4.21823e-12
ENSMUSG00000021959	Lats2	1.82174	3.90185	5.84949e-13	4.23187e-12
ENSMUSG00000022519	Srl	-2.41266	3.56035	5.8504e-13	4.23187e-12
ENSMUSG00000030079	Ruvbl1	-2.39749	6.1334	5.8592e-13	4.23532e-12
ENSMUSG00000034480	Diaph2	1.2626	5.70159	5.89467e-13	4.25803e-12
ENSMUSG00000029319	Coq2	-1.59768	5.20435	5.89927e-13	4.25842e-12
ENSMUSG00000008604	Ubqln4	-1.36642	6.37223	5.92975e-13	4.27749e-12
ENSMUSG00000015087	Rabl6	-0.923046	6.56851	5.97147e-13	4.30462e-12
ENSMUSG00000010048	Ifrd2	-2.83537	5.57163	6.04699e-13	4.35607e-12
ENSMUSG00000039741	Bahcc1	-1.83124	5.36962	6.08198e-13	4.37827e-12
ENSMUSG00000039033	Tasp1	-1.77629	3.68305	6.24925e-13	4.49561e-12
ENSMUSG00000050708	Ftl1	1.41122	10.338	6.3156e-13	4.54023e-12
ENSMUSG00000025289	Prdx4	-3.06588	4.14185	6.33446e-13	4.55068e-12
ENSMUSG00000066026	Dhrs3	3.03202	4.12826	6.3648e-13	4.56934e-12
ENSMUSG00000041688	Amot	-2.75443	2.43038	6.38989e-13	4.58422e-12
ENSMUSG00000026305	Lrrfip1	0.965093	8.06184	6.4283e-13	4.60863e-12
ENSMUSG00000021936	Mapk8	-1.11117	5.35782	6.55199e-13	4.6941e-12
ENSMUSG00000022751	Nit2	-1.58671	4.24317	6.62394e-13	4.74241e-12
ENSMUSG00000059900	Tmem40	1.53036	6.16126	6.63531e-13	4.74732e-12
ENSMUSG00000006442	Srm	-2.96407	6.5533	6.7146e-13	4.80078e-12
ENSMUSG00000022902	Stfa2	14.2954	1.66832	6.72502e-13	4.80496e-12
ENSMUSG00000033216	Eefsec	-1.48221	4.62502	6.7357e-13	4.80932e-12
ENSMUSG00000053907	Mat2a	-1.34984	8.08362	6.78461e-13	4.84095e-12
ENSMUSG00000052212	Cd177	12.3777	2.35775	6.8078e-13	4.8542e-12
ENSMUSG00000035085	1700020L24Rik	2.18843	5.25627	6.81446e-13	4.85565e-12
ENSMUSG00000074578	Zfas1	-2.13623	5.29374	6.83062e-13	4.86387e-12
ENSMUSG00000035863	Palm	1.08234	7.15824	6.88883e-13	4.90199e-12
ENSMUSG00000021054	Sgpp1	1.77025	3.94744	6.95947e-13	4.94733e-12
ENSMUSG00000042699	Dhx9	-0.813005	8.91417	6.96196e-13	4.94733e-12
ENSMUSG00000025860	Xiap	1.10594	6.83514	7.06737e-13	5.01883e-12
ENSMUSG00000063480	Snu13	-1.54973	6.82355	7.08425e-13	5.02608e-12
ENSMUSG00000028413	B4galt1	1.0867	7.37531	7.08714e-13	5.02608e-12
ENSMUSG00000054091	1810037I17Rik	1.54393	6.1874	7.16875e-13	5.07984e-12
ENSMUSG00000030753	Thap12	-1.4677	6.05225	7.17262e-13	5.07984e-12
ENSMUSG00000006289	Osgep	-0.96496	5.60474	7.18037e-13	5.0819e-12
ENSMUSG00000022419	Deptor	-3.9538	2.5986	7.21867e-13	5.10557e-12
ENSMUSG00000026835	Fcnb	2.81647	7.00282	7.28652e-13	5.15009e-12
ENSMUSG00000024818	Slc25a45	1.09764	5.89828	7.3303e-13	5.17755e-12
ENSMUSG00000042066	Tmcc2	-3.30149	2.69774	7.37689e-13	5.20696e-12
ENSMUSG00000026197	Zfand2b	1.49524	4.61186	7.44504e-13	5.24986e-12
ENSMUSG00000024011	Pi16	3.50055	5.64863	7.44768e-13	5.24986e-12
ENSMUSG00000038357	Camp	10.481	2.97467	7.46064e-13	5.25328e-12
ENSMUSG00000042462	Dctpp1	-1.89584	5.33362	7.46253e-13	5.25328e-12
ENSMUSG00000039158	Akna	2.10734	6.72195	7.49791e-13	5.27465e-12
ENSMUSG00000033285	Wdr3	-1.49497	6.53704	7.57947e-13	5.32846e-12
ENSMUSG00000022403	St13	-1.23561	8.03814	7.62753e-13	5.35866e-12
ENSMUSG00000086290	Snhg12	-2.51831	4.05254	7.70089e-13	5.40658e-12
ENSMUSG00000021987	Mtmr6	1.69534	7.13787	7.71036e-13	5.40961e-12
ENSMUSG00000037936	Scarb1	1.31588	7.82763	7.79837e-13	5.46771e-12
ENSMUSG00000071644	Eef1g	-1.45056	9.36169	7.8968e-13	5.53303e-12
ENSMUSG00000024558	Mapk4	4.18671	1.61447	7.91798e-13	5.54258e-12
ENSMUSG00000070713	Hmgn2-ps	1.38845	5.79765	7.92098e-13	5.54258e-12
ENSMUSG00000045980	Tmem104	1.26228	4.6977	7.96089e-13	5.56679e-12
ENSMUSG00000038279	Nop2	-2.36114	6.33387	8.08405e-13	5.64704e-12
ENSMUSG00000050605	Zfp61	-2.04387	3.48378	8.08641e-13	5.64704e-12
ENSMUSG00000027177	Hipk3	1.27353	6.57469	8.10609e-13	5.65703e-12
ENSMUSG00000028849	Map7d1	0.976712	7.04399	8.15643e-13	5.68838e-12
ENSMUSG00000078817	Nlrp12	5.43103	2.7987	8.17121e-13	5.6949e-12
ENSMUSG00000005882	Uqcc1	-1.35307	5.58414	8.21284e-13	5.72013e-12
ENSMUSG00000097705	Gm26740	3.07806	2.7098	8.24239e-13	5.7369e-12
ENSMUSG00000040621	Gemin8	-2.67832	2.92299	8.27123e-13	5.75316e-12
ENSMUSG00000033386	Frrs1	1.03755	6.94648	8.3e-13	5.76935e-12
ENSMUSG00000032898	Fbxo21	-2.03753	3.66525	8.3403e-13	5.79353e-12
ENSMUSG00000054169	Ceacam10	10.6791	-0.760315	8.36772e-13	5.80873e-12
ENSMUSG00000035900	Gramd4	-2.10149	4.80172	8.46637e-13	5.86871e-12
ENSMUSG00000003808	Farsa	-1.44816	6.94201	8.46661e-13	5.86871e-12
ENSMUSG00000025278	Flnb	-2.04641	8.77535	8.47088e-13	5.86871e-12
ENSMUSG00000072568	Lratd2	-1.9221	4.54655	8.67437e-13	6.00573e-12
ENSMUSG00000039768	Dnajc11	-1.66739	6.28562	8.6885e-13	6.01155e-12
ENSMUSG00000033416	Gucd1	1.46525	5.01491	8.74006e-13	6.04325e-12
ENSMUSG00000034342	Cbl	1.57538	8.44019	8.82631e-13	6.09887e-12
ENSMUSG00000032420	Nt5e	5.03333	2.58981	8.85248e-13	6.11292e-12
ENSMUSG00000087679	Tmem250-ps	-1.64899	5.09581	8.87531e-13	6.12466e-12
ENSMUSG00000046668	Cxxc5	-4.31422	3.40064	8.8982e-13	6.13643e-12
ENSMUSG00000056310	Tyw1	-1.00495	5.54839	8.90905e-13	6.13988e-12
ENSMUSG00000054509	Parp4	1.77513	5.49739	8.96998e-13	6.17572e-12
ENSMUSG00000047434	Xxylt1	-2.3342	4.57135	8.97294e-13	6.17572e-12
ENSMUSG00000014778	Fhod1	1.63361	4.97224	8.97869e-13	6.17572e-12
ENSMUSG00000072653	Zfp783	-3.621	3.19593	9.01416e-13	6.19605e-12
ENSMUSG00000020261	Slc36a1	1.12213	6.2081	9.15686e-13	6.29003e-12
ENSMUSG00000031600	Vps37a	1.48519	5.75506	9.18637e-13	6.30617e-12
ENSMUSG00000005774	Rfx5	-1.12937	5.00803	9.20894e-13	6.31754e-12
ENSMUSG00000063410	Stk24	0.769347	7.44701	9.24742e-13	6.3398e-12
ENSMUSG00000052397	Ezr	0.981204	7.70532	9.27839e-13	6.35687e-12
ENSMUSG00000022228	Zscan26	-1.38291	4.66856	9.45648e-13	6.47467e-12
ENSMUSG00000040511	Pvr	-1.43622	4.96203	9.57575e-13	6.55206e-12
ENSMUSG00000022436	Sh3bp1	1.48017	4.95339	9.60246e-13	6.56606e-12
ENSMUSG00000025646	Atrip	-1.20754	4.5807	9.63515e-13	6.58413e-12
ENSMUSG00000032440	Tgfbr2	1.40079	5.31184	9.64915e-13	6.5894e-12
ENSMUSG00000032727	Mier3	1.21709	5.44495	9.7509e-13	6.65456e-12
ENSMUSG00000021493	Pdlim7	1.08976	5.1909	9.77364e-13	6.66575e-12
ENSMUSG00000020785	Camkk1	2.18397	3.68071	9.78015e-13	6.66586e-12
ENSMUSG00000032010	Usp2	2.076	3.24977	9.79459e-13	6.67138e-12
ENSMUSG00000028069	Gpatch4	-3.12377	4.69555	9.87003e-13	6.7184e-12
ENSMUSG00000006179	Prss16	2.04831	4.06393	9.90648e-13	6.73885e-12
ENSMUSG00000031826	Usp10	-2.40149	5.57813	1.02262e-12	6.95183e-12
ENSMUSG00000029208	Guf1	-1.35972	5.85997	1.02421e-12	6.95817e-12
ENSMUSG00000055447	Cd47	0.955988	8.9982	1.02664e-12	6.97014e-12
ENSMUSG00000026473	Glul	-1.6271	5.93872	1.04451e-12	7.08691e-12
ENSMUSG00000033871	Ppargc1b	-3.83006	1.60804	1.04866e-12	7.11042e-12
ENSMUSG00000030340	Scnn1a	3.03092	2.57993	1.0552e-12	7.15017e-12
ENSMUSG00000032014	Oaf	-2.77065	3.93708	1.05875e-12	7.16961e-12
ENSMUSG00000031930	Wwp2	0.797052	6.97388	1.06452e-12	7.20401e-12
ENSMUSG00000031555	Adam9	1.01947	5.70016	1.06706e-12	7.21564e-12
ENSMUSG00000005057	Sh2b2	1.38712	5.30909	1.06761e-12	7.21564e-12
ENSMUSG00000049422	Chchd10	-2.60874	4.08232	1.07921e-12	7.28937e-12
ENSMUSG00000058794	Nfe2	0.894475	8.02256	1.08757e-12	7.3411e-12
ENSMUSG00000016344	Ppdpf	-1.39098	4.57178	1.08837e-12	7.3418e-12
ENSMUSG00000054808	Actn4	0.884976	8.20154	1.09172e-12	7.35964e-12
ENSMUSG00000050377	Il31ra	-8.96202	0.131601	1.09297e-12	7.36336e-12
ENSMUSG00000048163	Selplg	1.52488	7.46099	1.09615e-12	7.38001e-12
ENSMUSG00000001403	Ube2c	1.08719	7.49698	1.10047e-12	7.40435e-12
ENSMUSG00000045679	Pqlc3	1.70423	5.95813	1.1017e-12	7.40438e-12
ENSMUSG00000033253	Szt2	1.3534	6.2378	1.10188e-12	7.40438e-12
ENSMUSG00000056413	Adap1	1.14249	6.24971	1.1034e-12	7.40986e-12
ENSMUSG00000058979	Hdhd5	-2.66431	2.63075	1.10618e-12	7.42381e-12
ENSMUSG00000031578	Mak16	-1.44404	6.1032	1.10814e-12	7.43221e-12
ENSMUSG00000049881	2810025M15Rik	-1.82987	2.91233	1.11055e-12	7.4436e-12
ENSMUSG00000001700	Gramd3	-1.95071	3.70856	1.11423e-12	7.46351e-12
ENSMUSG00000063785	Utp14a	-1.25119	6.17226	1.11636e-12	7.47238e-12
ENSMUSG00000022898	Vps26c	1.34582	5.89545	1.11698e-12	7.47238e-12
ENSMUSG00000034430	Zxdc	1.14176	4.82248	1.11797e-12	7.47426e-12
ENSMUSG00000023074	Mospd1	1.64048	5.234	1.12617e-12	7.5223e-12
ENSMUSG00000072964	Bhlhb9	-2.20969	3.61358	1.12659e-12	7.5223e-12
ENSMUSG00000032750	Gab3	2.54081	2.67305	1.1283e-12	7.52895e-12
ENSMUSG00000078763	Slfn1	10.9831	-0.565677	1.1291e-12	7.52946e-12
ENSMUSG00000031007	Atp6ap2	0.911615	8.04772	1.13037e-12	7.53318e-12
ENSMUSG00000032834	Pwp2	-2.65848	4.77658	1.13305e-12	7.54532e-12
ENSMUSG00000028484	Psip1	-0.759586	7.08959	1.13363e-12	7.54532e-12
ENSMUSG00000028641	P3h1	-2.69704	3.61798	1.14161e-12	7.59365e-12
ENSMUSG00000027313	Chac1	2.75521	3.11679	1.15281e-12	7.66324e-12
ENSMUSG00000085264	Gm15581	-6.94447	-0.0958997	1.15665e-12	7.68394e-12
ENSMUSG00000032966	Fkbp1a	-1.70912	6.88593	1.15988e-12	7.70052e-12
ENSMUSG00000044018	Mrpl50	-1.55166	5.44286	1.18003e-12	7.82932e-12
ENSMUSG00000031897	Psmb10	-1.48042	5.067	1.18161e-12	7.83487e-12
ENSMUSG00000043895	S1pr2	1.72358	4.66889	1.18436e-12	7.84749e-12
ENSMUSG00000037376	Trmt6	-1.46973	5.84958	1.18501e-12	7.84749e-12
ENSMUSG00000025225	Nfkb2	1.41499	5.1132	1.19412e-12	7.90283e-12
ENSMUSG00000040054	Baz2a	0.912546	7.71228	1.19728e-12	7.91878e-12
ENSMUSG00000025047	Pdcd11	-2.1299	6.36788	1.20424e-12	7.95979e-12
ENSMUSG00000092274	Neat1	2.79316	7.53773	1.21358e-12	8.01596e-12
ENSMUSG00000050786	Ccdc126	2.56102	3.4838	1.21426e-12	8.01596e-12
ENSMUSG00000017724	Etv4	-7.17747	1.39001	1.21927e-12	8.04399e-12
ENSMUSG00000026491	Ahctf1	-1.07382	7.43698	1.2263e-12	8.08293e-12
ENSMUSG00000074677	Sirpb1c	7.45063	-1.87585	1.22672e-12	8.08293e-12
ENSMUSG00000023277	Twf2	1.37014	7.09089	1.23783e-12	8.15105e-12
ENSMUSG00000022314	Rad21	0.91125	8.91977	1.23955e-12	8.15728e-12
ENSMUSG00000026718	Stam	-1.05297	5.55218	1.24142e-12	8.1618e-12
ENSMUSG00000052331	Ankrd44	1.00772	7.67911	1.24179e-12	8.1618e-12
ENSMUSG00000049295	Zfp219	-1.58724	4.57688	1.24408e-12	8.17173e-12
ENSMUSG00000030793	Pycard	1.69535	6.16456	1.24861e-12	8.19633e-12
ENSMUSG00000058503	Fam133b	-1.00623	5.87693	1.25264e-12	8.21767e-12
ENSMUSG00000034807	Colgalt1	-0.965052	7.63256	1.25495e-12	8.2277e-12
ENSMUSG00000039840	Epg5	1.41781	5.81814	1.25733e-12	8.23812e-12
ENSMUSG00000033792	Atp7a	2.66797	3.53845	1.26125e-12	8.25869e-12
ENSMUSG00000070780	Rbm47	3.20769	1.32775	1.26351e-12	8.26829e-12
ENSMUSG00000028041	Adam15	0.943003	7.09516	1.27637e-12	8.34726e-12
ENSMUSG00000042389	Tsen2	-2.59267	3.05881	1.29291e-12	8.45016e-12
ENSMUSG00000021311	Mtr	-1.28785	6.15708	1.29863e-12	8.47706e-12
ENSMUSG00000011257	Pabpc4	-1.43054	7.99355	1.29912e-12	8.47706e-12
ENSMUSG00000050029	Rap2c	1.09211	6.33472	1.29944e-12	8.47706e-12
ENSMUSG00000034652	Cd300a	1.49504	5.94696	1.33216e-12	8.6851e-12
ENSMUSG00000037447	Arid5a	1.33997	5.33615	1.33389e-12	8.69095e-12
ENSMUSG00000074063	Osgin1	3.20992	3.50182	1.3364e-12	8.70192e-12
ENSMUSG00000022965	Ifngr2	1.7203	5.62101	1.34165e-12	8.73069e-12
ENSMUSG00000025531	Chm	1.15664	5.34119	1.3435e-12	8.73735e-12
ENSMUSG00000040725	Hnrnpul1	0.702571	8.93484	1.35522e-12	8.80806e-12
ENSMUSG00000018736	Ndel1	1.2934	5.89813	1.36223e-12	8.84815e-12
ENSMUSG00000059089	Fcgr4	4.79077	2.58862	1.3686e-12	8.88405e-12
ENSMUSG00000032388	Spg21	1.01946	6.2844	1.37279e-12	8.90031e-12
ENSMUSG00000024601	Isoc1	-1.68404	5.56252	1.3728e-12	8.90031e-12
ENSMUSG00000029708	Gcc1	1.18522	4.77781	1.37408e-12	8.90311e-12
ENSMUSG00000050079	Rspry1	1.00959	5.91189	1.38381e-12	8.96066e-12
ENSMUSG00000017774	Myo1c	0.804138	6.91273	1.38637e-12	8.97168e-12
ENSMUSG00000029276	Glmn	-1.84133	3.93032	1.40117e-12	9.06189e-12
ENSMUSG00000033721	Vav3	-0.79927	6.86799	1.40321e-12	9.06951e-12
ENSMUSG00000027810	Eif2a	-0.948379	6.95132	1.4046e-12	9.07287e-12
ENSMUSG00000016526	Dyrk3	-2.59725	2.69103	1.41102e-12	9.10873e-12
ENSMUSG00000008393	Carhsp1	2.23877	5.90544	1.41902e-12	9.1548e-12
ENSMUSG00000049916	2610318N02Rik	-2.49928	4.04338	1.42516e-12	9.18873e-12
ENSMUSG00000067212	H2-T23	1.84401	5.21194	1.42802e-12	9.20153e-12
ENSMUSG00000074342	I830077J02Rik	2.54111	5.29678	1.43312e-12	9.22781e-12
ENSMUSG00000029438	Bcl7a	-2.14669	4.99012	1.43453e-12	9.22781e-12
ENSMUSG00000008398	Elk3	-1.28394	5.34167	1.43473e-12	9.22781e-12
ENSMUSG00000047507	Baiap3	2.74287	2.96124	1.44557e-12	9.29178e-12
ENSMUSG00000030703	Gdpd3	2.52813	2.66731	1.4554e-12	9.34925e-12
ENSMUSG00000021549	Rasa1	-0.884213	6.25429	1.46622e-12	9.413e-12
ENSMUSG00000025572	Tmc6	1.18367	5.26108	1.46931e-12	9.42712e-12
ENSMUSG00000038500	Prr3	-1.56729	3.85445	1.47312e-12	9.44577e-12
ENSMUSG00000049988	Lrrc25	2.9449	3.28488	1.47536e-12	9.45434e-12
ENSMUSG00000043587	Pxylp1	1.12389	6.00876	1.47836e-12	9.46778e-12
ENSMUSG00000025439	Clns1a	-1.14748	6.77437	1.4917e-12	9.5474e-12
ENSMUSG00000015291	Gdi1	1.18341	6.6295	1.50382e-12	9.61913e-12
ENSMUSG00000033192	Lpcat2	1.21948	6.60634	1.51783e-12	9.70283e-12
ENSMUSG00000020152	Actr2	1.22684	9.09585	1.52041e-12	9.71342e-12
ENSMUSG00000030691	Fchsd2	-1.34262	5.81656	1.52499e-12	9.73676e-12
ENSMUSG00000021408	Ripk1	1.27305	6.8693	1.52765e-12	9.7478e-12
ENSMUSG00000026031	Cflar	0.897598	6.3512	1.54467e-12	9.8504e-12
ENSMUSG00000075033	Nxpe3	-1.74901	4.69264	1.54829e-12	9.86486e-12
ENSMUSG00000036966	Spryd3	1.49877	4.76804	1.54881e-12	9.86486e-12
ENSMUSG00000046861	Hectd3	1.03629	5.38515	1.556e-12	9.90085e-12
ENSMUSG00000041995	Zbed3	-1.82131	4.92655	1.55635e-12	9.90085e-12
ENSMUSG00000024081	Cebpz	-1.05294	7.04478	1.55942e-12	9.9144e-12
ENSMUSG00000023008	Fmnl3	1.31168	6.38581	1.56102e-12	9.91858e-12
ENSMUSG00000022466	Rpap3	-1.89247	5.02334	1.56242e-12	9.92145e-12
ENSMUSG00000016554	Eif3d	-0.908668	7.77771	1.57378e-12	9.98758e-12
ENSMUSG00000029722	Agfg2	1.21376	5.66337	1.57635e-12	9.99783e-12
ENSMUSG00000029246	Ppat	-1.73958	6.48296	1.58065e-12	1.00191e-11
ENSMUSG00000042410	Agps	0.908184	8.38168	1.58864e-12	1.00636e-11
ENSMUSG00000002413	Braf	1.40179	5.98604	1.58959e-12	1.00636e-11
ENSMUSG00000027639	Samhd1	1.20731	7.24784	1.59238e-12	1.00752e-11
ENSMUSG00000004264	Phb2	-1.19388	7.754	1.60198e-12	1.01298e-11
ENSMUSG00000062937	Mtap	-3.50872	5.0359	1.60927e-12	1.01698e-11
ENSMUSG00000051510	Mafg	1.37711	6.92599	1.61081e-12	1.01734e-11
ENSMUSG00000049323	Smcr8	1.49094	7.07515	1.61591e-12	1.01995e-11
ENSMUSG00000022433	Csnk1e	-1.02443	5.97024	1.62308e-12	1.02386e-11
ENSMUSG00000054619	Mettl7a1	-1.61909	4.68131	1.63148e-12	1.02854e-11
ENSMUSG00000090019	Gimap1	-6.62725	2.33229	1.64571e-12	1.03688e-11
ENSMUSG00000005054	Cstb	1.86926	5.6197	1.64774e-12	1.03754e-11
ENSMUSG00000058355	Abce1	-1.59627	7.84693	1.6625e-12	1.04621e-11
ENSMUSG00000030189	Ybx3	-1.75571	8.15422	1.66691e-12	1.04836e-11
ENSMUSG00000020692	Nle1	-3.01714	4.14972	1.68759e-12	1.06073e-11
ENSMUSG00000029108	Pcdh7	-2.08338	5.27519	1.69543e-12	1.06501e-11
ENSMUSG00000014606	Slc25a11	0.844902	6.71551	1.69643e-12	1.06501e-11
ENSMUSG00000021363	Mak	7.77033	-1.4703	1.70037e-12	1.06685e-11
ENSMUSG00000055670	Zzef1	1.00103	6.96544	1.70589e-12	1.06967e-11
ENSMUSG00000007836	Hnrnpa0	-1.0426	7.73278	1.70808e-12	1.0704e-11
ENSMUSG00000030557	Mef2a	1.26566	6.15907	1.71084e-12	1.07149e-11
ENSMUSG00000063268	Parp10	1.15445	5.10403	1.71279e-12	1.07208e-11
ENSMUSG00000066621	Tecpr1	2.62426	4.6056	1.719e-12	1.07532e-11
ENSMUSG00000015806	Qdpr	-1.25192	6.20651	1.72203e-12	1.07658e-11
ENSMUSG00000047293	Gpr15	6.11829	-0.475767	1.72389e-12	1.07703e-11
ENSMUSG00000074813	Morrbid	2.17215	4.05322	1.7248e-12	1.07703e-11
ENSMUSG00000066613	Zfp932	-1.88077	4.19449	1.72872e-12	1.07883e-11
ENSMUSG00000003037	Rab8a	1.12705	7.20763	1.75424e-12	1.09411e-11
ENSMUSG00000059657	Stfa2l1	12.9008	3.05964	1.77468e-12	1.10603e-11
ENSMUSG00000007589	Tinf2	0.989537	5.79002	1.77636e-12	1.10603e-11
ENSMUSG00000041632	Mrps27	-2.05503	4.94805	1.77755e-12	1.10603e-11
ENSMUSG00000042129	Rassf4	1.1267	6.23779	1.77757e-12	1.10603e-11
ENSMUSG00000030036	Mogs	-1.63316	6.96453	1.78325e-12	1.10891e-11
ENSMUSG00000038473	Nos1ap	5.99364	0.904352	1.79106e-12	1.11311e-11
ENSMUSG00000026389	Steap3	-2.83963	4.89412	1.80077e-12	1.11848e-11
ENSMUSG00000054079	Utp18	-1.59269	5.73921	1.80601e-12	1.12107e-11
ENSMUSG00000034203	Chchd4	-2.24653	5.32928	1.82245e-12	1.13061e-11
ENSMUSG00000037580	Gch1	-2.45458	3.11478	1.82668e-12	1.13192e-11
ENSMUSG00000028223	Decr1	-1.35381	4.96946	1.82672e-12	1.13192e-11
ENSMUSG00000037313	Tacc3	1.18722	7.81902	1.82911e-12	1.13273e-11
ENSMUSG00000031928	Mre11a	-0.898337	6.1599	1.83081e-12	1.13312e-11
ENSMUSG00000024026	Glo1	-1.38238	5.39859	1.85092e-12	1.14489e-11
ENSMUSG00000038525	Armc10	-1.27747	5.35675	1.87236e-12	1.15747e-11
ENSMUSG00000055013	Agap1	2.05368	5.41499	1.88153e-12	1.16245e-11
ENSMUSG00000039046	Usp6nl	-2.68426	4.08323	1.91311e-12	1.18127e-11
ENSMUSG00000053063	Clec12a	1.28071	8.1347	1.938e-12	1.19589e-11
ENSMUSG00000020021	Fgd6	2.33731	2.56088	1.93907e-12	1.19589e-11
ENSMUSG00000035232	Pdk3	1.03949	5.92714	1.94078e-12	1.19625e-11
ENSMUSG00000020776	Fbf1	-1.4079	4.90411	1.94457e-12	1.19788e-11
ENSMUSG00000031299	Pdha1	-1.07114	7.95627	1.97571e-12	1.21635e-11
ENSMUSG00000027865	Gdap2	1.05054	5.32073	1.97731e-12	1.21662e-11
ENSMUSG00000037169	Mycn	-7.57426	-0.206468	1.98513e-12	1.22071e-11
ENSMUSG00000032456	Nmnat3	-2.56508	3.11518	1.99645e-12	1.22696e-11
ENSMUSG00000056131	Pgm3	-1.54578	4.38034	2.02645e-12	1.24467e-11
ENSMUSG00000036707	Cab39	0.816117	8.12101	2.03017e-12	1.24622e-11
ENSMUSG00000002332	Dhrs1	1.77812	5.23992	2.0325e-12	1.24687e-11
ENSMUSG00000024036	Slc37a1	1.11962	4.51506	2.0336e-12	1.24687e-11
ENSMUSG00000022992	Kansl2	-1.53905	5.65034	2.03515e-12	1.24709e-11
ENSMUSG00000031633	Slc25a4	-1.2752	6.45455	2.05147e-12	1.25636e-11
ENSMUSG00000076432	Ywhaq	-0.902142	7.89978	2.06024e-12	1.261e-11
ENSMUSG00000020227	Irak3	1.16345	6.23954	2.10698e-12	1.28886e-11
ENSMUSG00000031563	Wwc2	-1.19663	5.13427	2.10999e-12	1.28994e-11
ENSMUSG00000037339	Fam53a	-1.39545	4.421	2.14455e-12	1.31031e-11
ENSMUSG00000001123	Lgals9	-0.874724	8.25062	2.20874e-12	1.34874e-11
ENSMUSG00000025209	Twnk	-2.23265	4.39881	2.22492e-12	1.35783e-11
ENSMUSG00000002205	Vrk3	1.05738	5.78623	2.22668e-12	1.35812e-11
ENSMUSG00000030842	Lamtor1	1.23164	6.55144	2.23542e-12	1.36266e-11
ENSMUSG00000022474	Pmm1	1.59424	4.43313	2.26969e-12	1.38275e-11
ENSMUSG00000026107	Nabp1	2.61775	5.66322	2.28623e-12	1.39201e-11
ENSMUSG00000019302	Atp6v0a1	0.98964	7.49474	2.29915e-12	1.39907e-11
ENSMUSG00000041308	Sntb2	1.59566	4.53105	2.30817e-12	1.40375e-11
ENSMUSG00000066278	Vps37b	1.30808	5.66733	2.33658e-12	1.41974e-11
ENSMUSG00000026656	Fcgr2b	1.34767	7.68209	2.33716e-12	1.41974e-11
ENSMUSG00000022895	Ets2	1.40283	4.88755	2.34135e-12	1.42146e-11
ENSMUSG00000048120	Entpd1	2.81225	3.07713	2.34454e-12	1.42197e-11
ENSMUSG00000020604	Arsg	3.59309	2.85169	2.3449e-12	1.42197e-11
ENSMUSG00000022604	Cep97	-1.69422	4.30053	2.35541e-12	1.42752e-11
ENSMUSG00000042265	Trem1	2.03088	5.85317	2.3674e-12	1.43348e-11
ENSMUSG00000079418	Atg4a	1.88169	5.00216	2.36934e-12	1.43348e-11
ENSMUSG00000071547	Nt5dc2	-1.6183	7.94513	2.36934e-12	1.43348e-11
ENSMUSG00000052056	Zfp217	1.082	6.93229	2.37204e-12	1.43429e-11
ENSMUSG00000097814	Panct2	7.98416	-1.20784	2.39756e-12	1.44888e-11
ENSMUSG00000029313	Aff1	1.37065	7.2388	2.41191e-12	1.45664e-11
ENSMUSG00000030447	Cyfip1	0.960354	7.11207	2.41317e-12	1.45664e-11
ENSMUSG00000035047	Kri1	0.924601	6.66238	2.42006e-12	1.45996e-11
ENSMUSG00000022651	Retnlg	11.7991	0.869696	2.43346e-12	1.4672e-11
ENSMUSG00000022913	Psmg1	-1.33708	5.40691	2.45928e-12	1.48192e-11
ENSMUSG00000032103	Pus3	-1.75658	4.11343	2.46379e-12	1.48379e-11
ENSMUSG00000035704	Alg8	-1.30584	5.60287	2.48137e-12	1.49352e-11
ENSMUSG00000079426	Arpc4	0.914386	7.6906	2.48565e-12	1.49443e-11
ENSMUSG00000028633	Ctps	-1.90832	5.93334	2.48574e-12	1.49443e-11
ENSMUSG00000013736	Trnt1	-1.3062	6.15142	2.4927e-12	1.49776e-11
ENSMUSG00000075254	Heg1	-1.50667	4.68219	2.50025e-12	1.50143e-11
ENSMUSG00000001034	Mapk7	2.99722	3.70809	2.51439e-12	1.50907e-11
ENSMUSG00000031533	Mrps31	-1.77564	5.0538	2.53524e-12	1.52071e-11
ENSMUSG00000004356	Utp20	-2.59172	6.35904	2.56822e-12	1.53961e-11
ENSMUSG00000038369	Ncoa6	0.909835	7.03103	2.57212e-12	1.5401e-11
ENSMUSG00000050022	Amz1	-3.11663	2.9186	2.57304e-12	1.5401e-11
ENSMUSG00000005936	Kctd20	1.36534	7.90378	2.57343e-12	1.5401e-11
ENSMUSG00000034612	Chst11	1.16888	6.88021	2.5856e-12	1.5465e-11
ENSMUSG00000005514	Por	-1.08291	7.28674	2.60629e-12	1.55799e-11
ENSMUSG00000025591	Tma16	-1.72412	5.05142	2.61012e-12	1.55939e-11
ENSMUSG00000074519	Zfp971	1.44353	4.23172	2.61595e-12	1.56125e-11
ENSMUSG00000026219	Trip12	0.915048	8.64995	2.61621e-12	1.56125e-11
ENSMUSG00000025877	Hk3	0.742092	8.79375	2.62232e-12	1.56401e-11
ENSMUSG00000016921	Srsf6	-1.15385	8.40734	2.64179e-12	1.57473e-11
ENSMUSG00000019951	Uhrf1bp1l	1.07264	6.96943	2.6523e-12	1.5801e-11
ENSMUSG00000029674	Limk1	-1.3617	5.47278	2.67615e-12	1.5934e-11
ENSMUSG00000075284	Wipf1	1.2746	7.24962	2.6787e-12	1.59401e-11
ENSMUSG00000026269	Rnpepl1	0.977478	5.69964	2.69406e-12	1.60225e-11
ENSMUSG00000074746	Pdzd8	1.04923	7.44525	2.70845e-12	1.6099e-11
ENSMUSG00000078713	Tomm5	-1.85252	5.6985	2.71035e-12	1.61012e-11
ENSMUSG00000025436	Atp23	-3.39836	2.96405	2.74434e-12	1.62938e-11
ENSMUSG00000017837	Nkiras2	1.24898	6.03437	2.74946e-12	1.6315e-11
ENSMUSG00000024312	Wdr46	-1.86021	5.97813	2.76466e-12	1.6396e-11
ENSMUSG00000112360	Gm48614	-7.37716	-1.18086	2.77478e-12	1.64467e-11
ENSMUSG00000062906	Hdac10	-2.43921	3.4085	2.78528e-12	1.64996e-11
ENSMUSG00000025993	Slc40a1	8.85363	2.06223	2.80184e-12	1.65836e-11
ENSMUSG00000040774	Cept1	1.21122	6.03596	2.80262e-12	1.65836e-11
ENSMUSG00000000959	Oxa1l	-0.883532	6.15323	2.80457e-12	1.65858e-11
ENSMUSG00000017002	Slpi	2.37214	5.62722	2.81091e-12	1.66139e-11
ENSMUSG00000028651	Ppie	-1.56731	5.10165	2.81483e-12	1.66278e-11
ENSMUSG00000029050	Ski	1.15217	5.46252	2.83714e-12	1.67502e-11
ENSMUSG00000056209	Npm3	-1.92205	6.14313	2.83905e-12	1.6752e-11
ENSMUSG00000035840	Lysmd3	1.17354	4.9841	2.85353e-12	1.6828e-11
ENSMUSG00000036792	Mbd5	1.38883	4.58637	2.89047e-12	1.70315e-11
ENSMUSG00000021025	Nfkbia	3.07143	5.93549	2.89128e-12	1.70315e-11
ENSMUSG00000028914	Casp9	1.0188	5.43267	2.8944e-12	1.70403e-11
ENSMUSG00000041926	Rnpep	1.11984	7.72105	2.89968e-12	1.70618e-11
ENSMUSG00000025465	Echs1	-0.961929	6.60251	2.91207e-12	1.71251e-11
ENSMUSG00000037846	Rtkn2	1.94863	2.87738	2.94349e-12	1.72916e-11
ENSMUSG00000022255	Mtdh	-0.721497	8.13807	2.94437e-12	1.72916e-11
ENSMUSG00000037759	Ptger2	2.9908	1.97674	2.94532e-12	1.72916e-11
ENSMUSG00000104348	Gm37691	2.64332	3.12824	2.97288e-12	1.74437e-11
ENSMUSG00000026832	Cytip	1.87266	5.30884	2.9854e-12	1.75073e-11
ENSMUSG00000031668	Eif2ak3	0.927469	5.44638	3.00155e-12	1.75923e-11
ENSMUSG00000059108	Ifitm6	11.4599	2.99154	3.00622e-12	1.76098e-11
ENSMUSG00000031657	Heatr3	-2.48044	5.44561	3.01667e-12	1.76611e-11
ENSMUSG00000032652	Crebl2	1.79267	3.22947	3.02825e-12	1.7719e-11
ENSMUSG00000028673	Fuca1	1.46683	5.67381	3.03319e-12	1.77381e-11
ENSMUSG00000034667	Xpot	-1.2989	7.60738	3.06984e-12	1.79424e-11
ENSMUSG00000034216	Vps18	1.50993	5.96123	3.09257e-12	1.80652e-11
ENSMUSG00000044103	Il36g	7.89858	2.54192	3.12306e-12	1.82332e-11
ENSMUSG00000106734	Gm20559	2.80462	3.0805	3.12523e-12	1.82357e-11
ENSMUSG00000044811	Cd300c2	4.59362	3.60311	3.20151e-12	1.86704e-11
ENSMUSG00000029635	Cdk8	-1.05161	5.91927	3.20898e-12	1.87036e-11
ENSMUSG00000056383	AI987944	1.45378	5.20822	3.21514e-12	1.87291e-11
ENSMUSG00000053113	Socs3	5.04168	2.72427	3.22543e-12	1.87787e-11
ENSMUSG00000033170	Card10	6.3695	0.58404	3.22836e-12	1.87853e-11
ENSMUSG00000000058	Cav2	2.97272	3.02348	3.23274e-12	1.88004e-11
ENSMUSG00000052926	Rnaseh2a	-1.19974	5.45794	3.25074e-12	1.88946e-11
ENSMUSG00000032431	Crtap	-2.45761	4.68985	3.26262e-12	1.89459e-11
ENSMUSG00000067767	Clec4b2	4.83342	2.13618	3.26382e-12	1.89459e-11
ENSMUSG00000097177	9330159M07Rik	-2.04804	4.19644	3.26497e-12	1.89459e-11
ENSMUSG00000032353	Tmed3	1.16885	6.99722	3.26685e-12	1.89463e-11
ENSMUSG00000028854	Slc9a1	0.990053	5.68071	3.29231e-12	1.9082e-11
ENSMUSG00000078122	F630028O10Rik	3.74864	7.22719	3.29388e-12	1.9082e-11
ENSMUSG00000096719	Mrgpra2b	2.46042	5.33302	3.29935e-12	1.91031e-11
ENSMUSG00000015214	Mtmr1	0.810555	6.23246	3.30626e-12	1.91326e-11
ENSMUSG00000026849	Tor1a	1.29301	5.93475	3.33175e-12	1.92695e-11
ENSMUSG00000006412	Pfdn2	-1.39113	5.65085	3.39005e-12	1.95959e-11
ENSMUSG00000028010	Gar1	-2.75399	5.11038	3.41854e-12	1.97497e-11
ENSMUSG00000026933	Camsap1	-1.49096	4.879	3.42814e-12	1.97942e-11
ENSMUSG00000043008	Klhl6	1.19218	6.64565	3.43685e-12	1.98336e-11
ENSMUSG00000040033	Stat2	1.48504	5.46922	3.44363e-12	1.98618e-11
ENSMUSG00000022623	Shank3	-7.08721	0.333944	3.46618e-12	1.9981e-11
ENSMUSG00000001911	Nfix	-2.1499	4.04648	3.46867e-12	1.99844e-11
ENSMUSG00000057667	Bloc1s3	1.46769	4.01378	3.47304e-12	1.99986e-11
ENSMUSG00000044827	Tlr1	4.77424	2.31199	3.50853e-12	2.01918e-11
ENSMUSG00000044456	Rin3	1.1855	7.69966	3.54514e-12	2.03914e-11
ENSMUSG00000044477	Zfand3	1.29554	6.02422	3.56407e-12	2.0489e-11
ENSMUSG00000003484	Cyp4f18	2.6561	4.44963	3.57673e-12	2.05505e-11
ENSMUSG00000046179	E2f8	1.34051	7.46174	3.58764e-12	2.0602e-11
ENSMUSG00000024170	Telo2	-2.81532	3.96362	3.61947e-12	2.07734e-11
ENSMUSG00000029482	Aacs	1.58572	6.97281	3.62923e-12	2.0818e-11
ENSMUSG00000034636	Zyg11b	0.944921	6.7691	3.64263e-12	2.08835e-11
ENSMUSG00000068566	Myadm	4.48576	4.47306	3.6478e-12	2.09017e-11
ENSMUSG00000037275	Gemin5	-1.61421	6.15467	3.66416e-12	2.0984e-11
ENSMUSG00000043015	Nemp2	1.49258	4.06146	3.69159e-12	2.11296e-11
ENSMUSG00000022969	Il10rb	1.24864	5.57951	3.70729e-12	2.12079e-11
ENSMUSG00000057229	Dmac2	-1.13981	4.68077	3.70992e-12	2.12114e-11
ENSMUSG00000006301	Tmbim1	-1.26372	4.64985	3.72545e-12	2.12886e-11
ENSMUSG00000042333	Tnfrsf14	2.35636	3.44464	3.7678e-12	2.15099e-11
ENSMUSG00000020432	Tcn2	1.93198	7.30624	3.76829e-12	2.15099e-11
ENSMUSG00000106609	Gm43181	8.34504	-1.83736	3.79963e-12	2.16771e-11
ENSMUSG00000016503	Gtf3a	-1.6446	6.00027	3.81118e-12	2.17312e-11
ENSMUSG00000031165	Was	0.96144	7.62579	3.81377e-12	2.17341e-11
ENSMUSG00000048007	Timm8a1	-2.08187	4.11045	3.81997e-12	2.17565e-11
ENSMUSG00000029385	Ccng2	2.00823	6.0905	3.82183e-12	2.17565e-11
ENSMUSG00000055200	Sertad3	2.12636	2.86164	3.84282e-12	2.18641e-11
ENSMUSG00000054942	Miga1	-1.55811	5.04022	3.84528e-12	2.18662e-11
ENSMUSG00000064246	Chil1	13.6176	1.84624	3.88746e-12	2.20941e-11
ENSMUSG00000028743	Akr7a5	-2.35211	3.61359	3.90801e-12	2.21989e-11
ENSMUSG00000033159	Cnppd1	0.905229	6.69253	3.96752e-12	2.25248e-11
ENSMUSG00000002308	Cd320	-2.62769	3.74663	3.97621e-12	2.25619e-11
ENSMUSG00000026694	Eef1aknmt	-3.30725	4.12208	3.98426e-12	2.25954e-11
ENSMUSG00000027580	Helz2	1.16497	5.35802	4.0031e-12	2.269e-11
ENSMUSG00000027433	Xrn2	-0.756701	7.50917	4.0335e-12	2.285e-11
ENSMUSG00000005417	Mprip	-0.998829	6.39343	4.04117e-12	2.28808e-11
ENSMUSG00000052040	Klf13	1.85046	6.93341	4.04329e-12	2.28808e-11
ENSMUSG00000021131	Erh	-1.11835	7.3252	4.05843e-12	2.29541e-11
ENSMUSG00000006732	Mettl1	-2.73453	4.29782	4.06595e-12	2.29842e-11
ENSMUSG00000027692	Tnik	-2.49446	4.59235	4.06871e-12	2.29874e-11
ENSMUSG00000032127	Vps11	1.27367	6.00654	4.08579e-12	2.30716e-11
ENSMUSG00000042312	S100a13	1.62813	4.85459	4.1053e-12	2.31692e-11
ENSMUSG00000090214	Gm15657	-2.97323	3.09488	4.10889e-12	2.31771e-11
ENSMUSG00000035305	Ror1	-5.88631	-1.87449	4.11341e-12	2.31901e-11
ENSMUSG00000023990	Tfeb	2.25657	3.65991	4.14126e-12	2.33346e-11
ENSMUSG00000027287	Snap23	0.907898	6.5249	4.14985e-12	2.33704e-11
ENSMUSG00000001227	Sema6b	1.25967	5.12254	4.16059e-12	2.34184e-11
ENSMUSG00000097772	5430416N02Rik	-2.03036	4.11135	4.16966e-12	2.34569e-11
ENSMUSG00000024056	Ndc80	1.20223	6.53099	4.17415e-12	2.34695e-11
ENSMUSG00000042572	Ube2q1	0.901294	7.38999	4.20282e-12	2.36181e-11
ENSMUSG00000061979	Rcc1l	-3.07265	3.86624	4.25515e-12	2.38994e-11
ENSMUSG00000111394	Gm49759	2.16436	5.23362	4.28296e-12	2.40427e-11
ENSMUSG00000027951	Adar	1.10754	6.30648	4.3073e-12	2.41665e-11
ENSMUSG00000041895	Wipi1	1.33816	5.7632	4.31382e-12	2.41901e-11
ENSMUSG00000024423	Impact	-1.3749	4.72009	4.34438e-12	2.43485e-11
ENSMUSG00000020283	Pex13	-1.11806	5.6238	4.37265e-12	2.44939e-11
ENSMUSG00000070953	Rabepk	-1.43094	4.54461	4.3817e-12	2.45314e-11
ENSMUSG00000033909	Usp36	-1.76611	5.0314	4.38987e-12	2.45641e-11
ENSMUSG00000097415	AU020206	-1.94308	5.40906	4.39225e-12	2.45643e-11
ENSMUSG00000042050	Dync2i1	-2.0755	3.11888	4.39778e-12	2.45822e-11
ENSMUSG00000021228	Acot3	-8.07782	-0.580142	4.40535e-12	2.46114e-11
ENSMUSG00000021870	Slmap	0.765946	6.93629	4.41158e-12	2.46331e-11
ENSMUSG00000007029	Vars	-1.03545	8.08317	4.43405e-12	2.47454e-11
ENSMUSG00000020380	Rad50	-0.745521	6.82704	4.44229e-12	2.47782e-11
ENSMUSG00000001794	Capns1	0.972679	7.87507	4.46521e-12	2.48928e-11
ENSMUSG00000034617	Mtrr	-1.68062	4.76667	4.48585e-12	2.49946e-11
ENSMUSG00000040852	Plekhh2	-3.14235	2.6379	4.53362e-12	2.52474e-11
ENSMUSG00000024999	Noc3l	-2.73159	4.57369	4.54102e-12	2.52752e-11
ENSMUSG00000058006	Mdn1	-1.96212	7.18041	4.56754e-12	2.54094e-11
ENSMUSG00000004897	Hdgf	-1.11191	9.05198	4.57468e-12	2.54356e-11
ENSMUSG00000117869	Snhg4	-2.84299	3.20932	4.61221e-12	2.56298e-11
ENSMUSG00000000194	Gpr107	0.994871	5.64194	4.61449e-12	2.56298e-11
ENSMUSG00000014353	Tmem87b	1.21473	5.19018	4.62593e-12	2.56798e-11
ENSMUSG00000024896	Minpp1	-1.40221	5.38869	4.63754e-12	2.57306e-11
ENSMUSG00000034424	Gcsh	-2.7072	5.03647	4.64265e-12	2.57454e-11
ENSMUSG00000024993	Dennd10	1.3574	5.02935	4.6549e-12	2.57997e-11
ENSMUSG00000004233	Wars2	-1.52022	3.36033	4.68846e-12	2.5972e-11
ENSMUSG00000015839	Nfe2l2	1.7587	7.09081	4.73334e-12	2.62068e-11
ENSMUSG00000073700	Klhl21	-1.7213	4.13089	4.74122e-12	2.62366e-11
ENSMUSG00000033991	Ttc37	-1.67407	5.12904	4.78144e-12	2.64452e-11
ENSMUSG00000037295	Ldlrap1	1.04053	6.63042	4.78852e-12	2.64649e-11
ENSMUSG00000030894	Tpp1	1.07084	7.01057	4.79004e-12	2.64649e-11
ENSMUSG00000018548	Trim37	-1.05675	6.76791	4.81144e-12	2.65692e-11
ENSMUSG00000020190	Mknk2	0.97949	7.89421	4.82842e-12	2.66489e-11
ENSMUSG00000067995	Gtf2f2	-1.15615	6.12722	4.84865e-12	2.67465e-11
ENSMUSG00000033068	Entpd6	-2.00168	4.16798	4.8596e-12	2.67929e-11
ENSMUSG00000020914	Top2a	1.01178	10.023	4.89071e-12	2.69502e-11
ENSMUSG00000054717	Hmgb2	1.17031	9.72383	4.90373e-12	2.69949e-11
ENSMUSG00000001025	S100a6	4.06345	5.278	4.90395e-12	2.69949e-11
ENSMUSG00000050144	Slc25a44	1.07958	5.36276	4.90925e-12	2.70099e-11
ENSMUSG00000029713	Gnb2	0.896726	7.77481	4.91471e-12	2.70206e-11
ENSMUSG00000019837	Gtf3c6	-1.21441	5.63011	4.91635e-12	2.70206e-11
ENSMUSG00000027332	Ivd	-0.915431	5.88141	4.92111e-12	2.70327e-11
ENSMUSG00000001517	Foxm1	0.924768	7.0971	4.93341e-12	2.7086e-11
ENSMUSG00000029723	Tsc22d4	0.809364	7.53493	4.96845e-12	2.72642e-11
ENSMUSG00000020131	Pcsk4	-3.70889	1.5776	4.98041e-12	2.73156e-11
ENSMUSG00000024976	Shoc2	1.04963	6.21514	5.04395e-12	2.76496e-11
ENSMUSG00000020212	Mdm1	1.0958	5.0756	5.06305e-12	2.77398e-11
ENSMUSG00000048490	Nrip1	-3.24113	5.00334	5.07613e-12	2.7797e-11
ENSMUSG00000033128	Gga1	0.778628	6.41312	5.08405e-12	2.78258e-11
ENSMUSG00000029387	Gtf2h3	-1.93491	3.88439	5.08805e-12	2.78332e-11
ENSMUSG00000034917	Tjp3	2.77172	3.88084	5.14978e-12	2.81562e-11
ENSMUSG00000045328	Cenpe	1.0679	7.9112	5.15612e-12	2.81763e-11
ENSMUSG00000022723	Crybg3	1.97707	4.79934	5.18275e-12	2.8307e-11
ENSMUSG00000044734	Serpinb1a	1.64406	9.68553	5.18913e-12	2.83271e-11
ENSMUSG00000032086	Bace1	-1.15221	6.278	5.19947e-12	2.83689e-11
ENSMUSG00000028467	Gba2	1.64363	5.40157	5.20468e-12	2.83825e-11
ENSMUSG00000026608	Kctd3	-1.04503	4.90103	5.22636e-12	2.84819e-11
ENSMUSG00000028211	Trp53inp1	3.70202	4.98964	5.22832e-12	2.84819e-11
ENSMUSG00000024498	Tcerg1	-1.04477	7.38957	5.24998e-12	2.8585e-11
ENSMUSG00000021392	Nol8	-2.0773	5.68117	5.26474e-12	2.86506e-11
ENSMUSG00000037315	Jade3	-1.73177	4.43446	5.28123e-12	2.87254e-11
ENSMUSG00000032216	Nedd4	-1.29041	10.0058	5.29762e-12	2.87996e-11
ENSMUSG00000044469	Tnfaip8l1	2.13013	2.9375	5.33154e-12	2.89593e-11
ENSMUSG00000069769	Msi2	-2.29782	4.84278	5.33251e-12	2.89593e-11
ENSMUSG00000055835	Zfp1	-1.87152	3.53543	5.37538e-12	2.9177e-11
ENSMUSG00000030400	Ercc2	-1.31562	5.12386	5.38968e-12	2.92396e-11
ENSMUSG00000041638	Gcn1	-1.18133	7.04804	5.4879e-12	2.97571e-11
ENSMUSG00000053801	Grwd1	-3.35001	4.28173	5.53569e-12	3.00007e-11
ENSMUSG00000033933	Vhl	1.2548	4.56969	5.54921e-12	3.00584e-11
ENSMUSG00000039756	Dnttip2	-1.05498	6.5569	5.55521e-12	3.00755e-11
ENSMUSG00000029311	Hsd17b11	0.955103	6.8143	5.57118e-12	3.01464e-11
ENSMUSG00000022793	B4galt4	-1.78108	4.34468	5.63505e-12	3.04763e-11
ENSMUSG00000067203	H2-K2	2.11562	2.36522	5.71856e-12	3.0912e-11
ENSMUSG00000009905	Kdsr	-1.3724	4.40335	5.72364e-12	3.09236e-11
ENSMUSG00000002058	Unc119	1.10852	6.10668	5.73595e-12	3.09741e-11
ENSMUSG00000040990	Sh3kbp1	0.838235	7.28672	5.74085e-12	3.09846e-11
ENSMUSG00000079227	Ccr5	4.92121	1.2033	5.75202e-12	3.1029e-11
ENSMUSG00000048307	Ankrd46	0.913462	5.58531	5.77141e-12	3.11176e-11
ENSMUSG00000007815	Rhoa	0.773657	8.77645	5.7799e-12	3.11474e-11
ENSMUSG00000026585	Kifap3	-2.00457	3.46705	5.80532e-12	3.12684e-11
ENSMUSG00000048039	Isg20l2	-1.38009	5.92034	5.811e-12	3.12829e-11
ENSMUSG00000026103	Gls	-0.991293	6.74156	5.81645e-12	3.12962e-11
ENSMUSG00000045639	Zfp629	-2.14191	3.55825	5.81994e-12	3.1298e-11
ENSMUSG00000028708	Mknk1	1.08874	6.21659	5.82275e-12	3.1298e-11
ENSMUSG00000049577	Zfpm1	-3.56531	3.56336	5.85216e-12	3.144e-11
ENSMUSG00000037649	H2-DMa	-2.6102	3.68794	5.88908e-12	3.16113e-11
ENSMUSG00000019087	Atp6ap1	0.861361	7.7744	5.89006e-12	3.16113e-11
ENSMUSG00000074039	4930520O04Rik	-4.05938	1.32861	5.92075e-12	3.17598e-11
ENSMUSG00000021125	Arg2	8.8089	-1.29102	5.95272e-12	3.1915e-11
ENSMUSG00000039242	B3galnt2	-1.12296	5.77877	6.00668e-12	3.21879e-11
ENSMUSG00000062526	Mppe1	1.06449	6.05555	6.06488e-12	3.24831e-11
ENSMUSG00000001642	Akr1b3	-1.17457	6.41902	6.07523e-12	3.2522e-11
ENSMUSG00000031610	Scrg1	8.08973	-2.02704	6.08032e-12	3.25327e-11
ENSMUSG00000036533	Cdc42ep3	1.79607	5.34144	6.14017e-12	3.28361e-11
ENSMUSG00000028970	Abcb1b	-6.03025	2.29666	6.15816e-12	3.2904e-11
ENSMUSG00000040751	Lat2	-3.39544	6.14673	6.15983e-12	3.2904e-11
ENSMUSG00000052533	Nup188	-0.951291	7.1632	6.16226e-12	3.2904e-11
ENSMUSG00000019791	Hint3	1.67976	3.55706	6.17352e-12	3.29474e-11
ENSMUSG00000022234	Cct5	-0.954778	8.88841	6.19027e-12	3.29951e-11
ENSMUSG00000028423	Nfx1	-0.672713	7.20198	6.19075e-12	3.29951e-11
ENSMUSG00000032788	Pdxk	-1.94559	5.12422	6.19189e-12	3.29951e-11
ENSMUSG00000034908	Sidt2	1.25651	6.47188	6.23604e-12	3.31937e-11
ENSMUSG00000026596	Abl2	-1.62633	5.67328	6.23739e-12	3.31937e-11
ENSMUSG00000118665	Lin54	0.865358	6.04676	6.23863e-12	3.31937e-11
ENSMUSG00000038845	Phb	-1.64289	6.6472	6.29442e-12	3.34736e-11
ENSMUSG00000031153	Gripap1	1.14593	5.88015	6.34429e-12	3.37217e-11
ENSMUSG00000097039	Pvt1	-3.48343	1.75237	6.36745e-12	3.38277e-11
ENSMUSG00000024644	Cndp2	1.52122	7.12528	6.37932e-12	3.38736e-11
ENSMUSG00000090626	Tex9	-1.84721	3.51405	6.39949e-12	3.39635e-11
ENSMUSG00000020246	Hcfc2	0.817496	5.79413	6.41316e-12	3.40189e-11
ENSMUSG00000053510	Nrd1	0.732495	8.01176	6.45197e-12	3.42075e-11
ENSMUSG00000036461	Elf1	-0.860024	7.38948	6.47924e-12	3.43347e-11
ENSMUSG00000004568	Arhgef18	0.833703	7.26158	6.48275e-12	3.4336e-11
ENSMUSG00000037419	Endod1	-1.98463	5.73441	6.49273e-12	3.43715e-11
ENSMUSG00000097572	Gm26797	3.38114	0.428599	6.50089e-12	3.43974e-11
ENSMUSG00000000486	Septin1	2.60048	4.12657	6.51605e-12	3.44603e-11
ENSMUSG00000035772	Mrps2	-1.65732	5.33587	6.54102e-12	3.45612e-11
ENSMUSG00000024528	Srfbp1	-1.48785	4.54007	6.54172e-12	3.45612e-11
ENSMUSG00000036916	Zfp280c	-2.00801	4.93912	6.56092e-12	3.46452e-11
ENSMUSG00000032554	Trf	-2.23848	6.4915	6.56695e-12	3.46597e-11
ENSMUSG00000028098	Rnf115	0.933162	6.53894	6.58669e-12	3.47463e-11
ENSMUSG00000039236	Isg20	2.41043	2.96857	6.60636e-12	3.48326e-11
ENSMUSG00000022556	Hsf1	-1.40988	5.0751	6.61444e-12	3.48414e-11
ENSMUSG00000003033	Ap1m1	0.945527	7.01404	6.61466e-12	3.48414e-11
ENSMUSG00000030659	Nucb2	1.4249	5.59483	6.77647e-12	3.56758e-11
ENSMUSG00000045817	Zfp36l2	-1.13498	7.75954	6.81485e-12	3.58599e-11
ENSMUSG00000058388	Phtf1	-1.01761	5.33257	6.88077e-12	3.61886e-11
ENSMUSG00000062157	Ifnlr1	7.34981	0.0055607	6.92053e-12	3.63795e-11
ENSMUSG00000018378	Cuedc1	-2.91566	3.84567	6.92419e-12	3.63806e-11
ENSMUSG00000063281	Zfp35	-0.97273	5.81887	6.95403e-12	3.65191e-11
ENSMUSG00000033767	Tmem131l	0.980912	6.61349	7.00525e-12	3.67697e-11
ENSMUSG00000067297	Ifit1bl2	9.17712	-1.34942	7.04759e-12	3.69735e-11
ENSMUSG00000015702	Anxa9	-2.02277	3.31783	7.07908e-12	3.71201e-11
ENSMUSG00000025854	Fam20c	6.50704	2.00227	7.10614e-12	3.72434e-11
ENSMUSG00000097295	Hmgb1-ps8	3.51279	1.90809	7.12665e-12	3.73322e-11
ENSMUSG00000016028	Celsr1	-3.09509	4.07734	7.16884e-12	3.75346e-11
ENSMUSG00000034563	Ccpg1	2.04087	3.17454	7.17661e-12	3.75565e-11
ENSMUSG00000056268	Dennd1b	1.04706	5.98903	7.18692e-12	3.75918e-11
ENSMUSG00000044066	Cep68	-0.895502	5.8052	7.25481e-12	3.7928e-11
ENSMUSG00000029090	Adgra3	-2.57162	2.91014	7.26032e-12	3.79379e-11
ENSMUSG00000023393	Slc17a9	1.38142	5.63432	7.2742e-12	3.79915e-11
ENSMUSG00000052751	Repin1	-2.35106	3.47928	7.30975e-12	3.81582e-11
ENSMUSG00000050737	Ptges	4.49787	0.733836	7.3267e-12	3.82277e-11
ENSMUSG00000001305	Rrp15	-2.3177	5.34606	7.33333e-12	3.82433e-11
ENSMUSG00000022856	Tmem41a	-3.34033	1.77572	7.41553e-12	3.864e-11
ENSMUSG00000033166	Dis3	-1.60964	6.11496	7.41677e-12	3.864e-11
ENSMUSG00000014601	Strip1	1.02926	5.96651	7.47112e-12	3.89039e-11
ENSMUSG00000033016	Nfatc1	1.28703	5.85096	7.48319e-12	3.89475e-11
ENSMUSG00000000708	Kat2b	1.27641	5.3705	7.50056e-12	3.90185e-11
ENSMUSG00000005823	Gpr108	1.08309	6.1187	7.51546e-12	3.90767e-11
ENSMUSG00000041594	Tmtc4	-2.13884	2.75062	7.53732e-12	3.91709e-11
ENSMUSG00000020827	Mink1	-2.211	4.02022	7.67971e-12	3.98912e-11
ENSMUSG00000027236	Eif3j1	-1.35169	6.76492	7.69424e-12	3.99469e-11
ENSMUSG00000022544	Eef2kmt	-1.57937	3.83729	7.69832e-12	3.99483e-11
ENSMUSG00000041263	Rusc1	1.92008	2.27491	7.72037e-12	4.00299e-11
ENSMUSG00000045316	Fahd1	-2.40605	2.45194	7.72166e-12	4.00299e-11
ENSMUSG00000020057	Dram1	4.71669	1.62862	7.74042e-12	4.01074e-11
ENSMUSG00000022037	Clu	4.51807	1.3821	7.75721e-12	4.01745e-11
ENSMUSG00000054823	Nsd3	0.854969	6.8667	7.81362e-12	4.04468e-11
ENSMUSG00000032280	Tle3	1.53775	6.03312	7.83951e-12	4.05608e-11
ENSMUSG00000032902	Slc16a1	-1.25695	6.96464	7.90879e-12	4.08991e-11
ENSMUSG00000038733	Wdr26	0.955627	8.11234	7.9584e-12	4.11354e-11
ENSMUSG00000024758	Rtn3	0.738436	8.80466	7.9861e-12	4.12582e-11
ENSMUSG00000034714	Ttyh2	-2.16974	3.69905	8.06399e-12	4.16253e-11
ENSMUSG00000020549	Elac2	-1.63487	5.59631	8.06507e-12	4.16253e-11
ENSMUSG00000033039	Micall1	0.990696	5.78189	8.0803e-12	4.16834e-11
ENSMUSG00000025574	Tk1	1.22237	6.26689	8.16464e-12	4.20978e-11
ENSMUSG00000028676	Srsf10	-0.843081	7.68196	8.18706e-12	4.21704e-11
ENSMUSG00000021254	Gpatch2l	1.08639	5.37558	8.18981e-12	4.21704e-11
ENSMUSG00000024773	Atg2a	0.992281	5.94735	8.19076e-12	4.21704e-11
ENSMUSG00000057649	Brd9	0.997408	6.43325	8.2291e-12	4.23428e-11
ENSMUSG00000098188	Sowahc	5.55113	1.24545	8.23231e-12	4.23428e-11
ENSMUSG00000025857	Dnaaf5	-1.44506	4.15809	8.351e-12	4.29323e-11
ENSMUSG00000038949	Cnst	1.2595	5.32334	8.35635e-12	4.29387e-11
ENSMUSG00000117975	Itprip	1.4149	5.87269	8.38039e-12	4.30412e-11
ENSMUSG00000024132	Eci1	-1.31511	4.69196	8.40429e-12	4.31429e-11
ENSMUSG00000029463	Fam216a	-1.65783	4.64175	8.45173e-12	4.33652e-11
ENSMUSG00000003923	Tfam	-0.948828	5.82697	8.47203e-12	4.34481e-11
ENSMUSG00000034361	Cpne2	1.02649	7.02012	8.48759e-12	4.35067e-11
ENSMUSG00000027901	Dennd2d	1.39962	5.96848	8.54737e-12	4.37531e-11
ENSMUSG00000029776	Hibadh	-0.976416	6.0715	8.54782e-12	4.37531e-11
ENSMUSG00000013707	Tnfaip8l2	1.77931	4.24299	8.5519e-12	4.37531e-11
ENSMUSG00000049969	Plekhf2	1.02242	6.35212	8.55234e-12	4.37531e-11
ENSMUSG00000034560	Washc4	0.870391	6.3341	8.57062e-12	4.38253e-11
ENSMUSG00000020453	Patz1	-0.843675	6.48427	8.60967e-12	4.40036e-11
ENSMUSG00000039748	Exo1	-0.98404	5.77743	8.70593e-12	4.44739e-11
ENSMUSG00000029622	Arpc1b	0.94732	9.43562	8.74943e-12	4.46744e-11
ENSMUSG00000039316	Rftn1	-3.57576	2.62903	8.765e-12	4.47322e-11
ENSMUSG00000051735	Rinl	1.11401	6.66363	8.77093e-12	4.47407e-11
ENSMUSG00000022864	D16Ertd472e	-1.86513	5.56277	8.79446e-12	4.4839e-11
ENSMUSG00000022844	Pdia5	-1.56568	4.49962	8.8688e-12	4.5196e-11
ENSMUSG00000027823	Gmps	-1.05754	7.35857	8.89043e-12	4.52843e-11
ENSMUSG00000037185	Krt80	-2.26356	4.82199	8.94225e-12	4.55262e-11
ENSMUSG00000046593	Tmem215	-2.94491	2.85488	8.96725e-12	4.56313e-11
ENSMUSG00000047866	Lonp2	1.06302	6.52973	9.068e-12	4.61216e-11
ENSMUSG00000024845	Tmem134	1.25785	4.68707	9.078e-12	4.61502e-11
ENSMUSG00000027551	Zfp64	-1.56275	4.33806	9.0995e-12	4.62371e-11
ENSMUSG00000022571	Pycrl	-1.52378	4.88405	9.15265e-12	4.64847e-11
ENSMUSG00000041949	Tango6	-2.34092	2.89574	9.16086e-12	4.65039e-11
ENSMUSG00000021188	Trip11	0.882461	6.5447	9.1785e-12	4.65709e-11
ENSMUSG00000034121	Mks1	-2.22	2.55261	9.18634e-12	4.65882e-11
ENSMUSG00000024236	Svil	7.90944	0.320689	9.21379e-12	4.67048e-11
ENSMUSG00000042417	Ccno	3.01967	2.31347	9.32909e-12	4.72665e-11
ENSMUSG00000038214	Bend3	-2.80259	3.84426	9.34505e-12	4.73245e-11
ENSMUSG00000040859	Bsdc1	1.34332	4.99527	9.42683e-12	4.77089e-11
ENSMUSG00000025403	Shmt2	-1.59577	7.98737	9.43003e-12	4.77089e-11
ENSMUSG00000030871	Ears2	-2.99337	2.63099	9.49969e-12	4.80381e-11
ENSMUSG00000031432	Prps1	-1.25055	6.33887	9.51121e-12	4.80733e-11
ENSMUSG00000023367	Tmem176a	-2.79133	4.15281	9.60245e-12	4.85111e-11
ENSMUSG00000097412	1810014B01Rik	-1.89015	3.62801	9.67276e-12	4.88428e-11
ENSMUSG00000052752	Traf7	0.941029	7.38223	9.68701e-12	4.88913e-11
ENSMUSG00000037750	Fam222b	1.60852	5.19431	9.73397e-12	4.91047e-11
ENSMUSG00000054452	Tle5	0.793832	7.73	9.76046e-12	4.92146e-11
ENSMUSG00000023505	Cdca3	1.31786	7.35913	9.79026e-12	4.93412e-11
ENSMUSG00000023007	Prpf40b	-2.58037	2.61167	9.84578e-12	4.95973e-11
ENSMUSG00000042447	Mios	-1.28767	4.8363	9.86487e-12	4.96696e-11
ENSMUSG00000028878	Fam76a	1.12067	5.76558	1.00461e-11	5.05579e-11
ENSMUSG00000036225	Kctd1	-1.83493	4.09272	1.00835e-11	5.07217e-11
ENSMUSG00000034390	Cmip	1.14772	6.67839	1.01122e-11	5.08416e-11
ENSMUSG00000042246	Tmc7	3.98453	2.97298	1.01453e-11	5.09836e-11
ENSMUSG00000004561	Mettl17	-1.50309	3.91645	1.02224e-11	5.13468e-11
ENSMUSG00000001750	Tcirg1	1.71419	7.54044	1.02564e-11	5.14927e-11
ENSMUSG00000036959	Bcorl1	2.0113	4.65112	1.02845e-11	5.16091e-11
ENSMUSG00000026928	Card9	1.41542	7.42936	1.04069e-11	5.21985e-11
ENSMUSG00000085148	Mir22hg	2.51063	2.7263	1.04247e-11	5.22628e-11
ENSMUSG00000067367	Lyar	-2.11954	6.50923	1.04331e-11	5.22802e-11
ENSMUSG00000029082	Bst1	12.4875	0.399378	1.04774e-11	5.24768e-11
ENSMUSG00000026857	Ntmt1	-2.05208	3.42324	1.05658e-11	5.28944e-11
ENSMUSG00000003039	Fam32a	1.15924	7.29737	1.06383e-11	5.32322e-11
ENSMUSG00000053469	Tg	3.51966	0.715665	1.0694e-11	5.34851e-11
ENSMUSG00000005686	Ampd3	7.78687	-1.22299	1.07383e-11	5.36813e-11
ENSMUSG00000033900	Map9	-4.9552	1.64231	1.07502e-11	5.37154e-11
ENSMUSG00000045410	Akr1e1	-1.79865	3.14792	1.08194e-11	5.40355e-11
ENSMUSG00000024381	Bin1	-1.31067	5.51768	1.08258e-11	5.40416e-11
ENSMUSG00000027378	Nphp1	-2.55407	2.48475	1.08369e-11	5.40712e-11
ENSMUSG00000003348	Mob3a	0.837616	6.97298	1.0928e-11	5.44998e-11
ENSMUSG00000034906	Ncaph	0.912978	6.90913	1.09458e-11	5.45629e-11
ENSMUSG00000044551	9930012K11Rik	2.2392	2.43768	1.09822e-11	5.4718e-11
ENSMUSG00000026526	Fh1	-1.20128	6.85465	1.10218e-11	5.48875e-11
ENSMUSG00000039781	Cep131	-1.29481	4.16147	1.10266e-11	5.48875e-11
ENSMUSG00000032192	Gnb5	5.27408	0.814142	1.10904e-11	5.51787e-11
ENSMUSG00000033460	Armcx1	-3.05429	3.26222	1.11122e-11	5.52288e-11
ENSMUSG00000079442	St6galnac4	-1.17403	5.27503	1.11176e-11	5.52288e-11
ENSMUSG00000079499	6530402F18Rik	1.15977	5.37188	1.1123e-11	5.52288e-11
ENSMUSG00000029192	Tbc1d14	0.954269	6.24414	1.11261e-11	5.52288e-11
ENSMUSG00000039395	Mreg	5.15245	0.992417	1.11267e-11	5.52288e-11
ENSMUSG00000032724	Abtb2	6.14559	1.02608	1.11544e-11	5.53402e-11
ENSMUSG00000027552	E2f5	-3.04519	1.89334	1.11622e-11	5.53527e-11
ENSMUSG00000051413	Plagl2	1.10145	7.16784	1.1196e-11	5.54941e-11
ENSMUSG00000066800	Rnasel	1.25898	6.53084	1.12085e-11	5.55297e-11
ENSMUSG00000025369	Smarcc2	0.733623	7.58388	1.12184e-11	5.55524e-11
ENSMUSG00000106157	4930555A03Rik	-4.36491	1.94812	1.12927e-11	5.58941e-11
ENSMUSG00000022100	Xpo7	-0.772524	6.99983	1.13889e-11	5.63176e-11
ENSMUSG00000025915	Sgk3	1.67077	6.09692	1.1389e-11	5.63176e-11
ENSMUSG00000004270	Lpcat3	0.818492	6.97393	1.14331e-11	5.64889e-11
ENSMUSG00000022440	C1qtnf6	-1.92758	3.48426	1.14344e-11	5.64889e-11
ENSMUSG00000026469	Xpr1	1.11321	6.35704	1.15851e-11	5.72066e-11
ENSMUSG00000043131	Mob1a	1.07699	8.29161	1.15958e-11	5.72322e-11
ENSMUSG00000058655	Eif4b	-0.998727	9.23863	1.16226e-11	5.73377e-11
ENSMUSG00000029480	Dhx37	-1.46513	5.24891	1.16352e-11	5.73732e-11
ENSMUSG00000028076	Cd1d1	-1.66023	3.90385	1.17201e-11	5.77645e-11
ENSMUSG00000022377	Asap1	0.820785	7.85865	1.17575e-11	5.79216e-11
ENSMUSG00000054435	Gimap4	-5.19989	-1.20931	1.18277e-11	5.82288e-11
ENSMUSG00000035953	Pip4p1	1.00419	5.36118	1.18309e-11	5.82288e-11
ENSMUSG00000040263	Klhdc4	1.73544	6.53827	1.1855e-11	5.832e-11
ENSMUSG00000110355	Gm7514	6.37566	-0.0498111	1.18699e-11	5.8366e-11
ENSMUSG00000029033	Acap3	1.16422	5.34958	1.18941e-11	5.84574e-11
ENSMUSG00000032504	Pdcd6ip	0.77039	8.03873	1.19463e-11	5.86597e-11
ENSMUSG00000036908	Unc93b1	1.8266	6.62667	1.19464e-11	5.86597e-11
ENSMUSG00000074259	Gramd2	7.09364	-1.18097	1.19568e-11	5.86831e-11
ENSMUSG00000039509	Nup133	-0.986165	6.37625	1.20148e-11	5.8911e-11
ENSMUSG00000024571	Naa12	-0.703534	6.9037	1.20179e-11	5.8911e-11
ENSMUSG00000006699	Cdc42	0.876018	9.16356	1.202e-11	5.8911e-11
ENSMUSG00000043065	Spice1	-1.82783	3.68413	1.20428e-11	5.89952e-11
ENSMUSG00000029465	Arpc3	1.05973	8.06792	1.20497e-11	5.89967e-11
ENSMUSG00000017802	Retreg3	0.87695	5.51589	1.20544e-11	5.89967e-11
ENSMUSG00000026730	Pter	-1.78773	3.81208	1.21627e-11	5.94749e-11
ENSMUSG00000024457	Trim26	-1.70658	3.32169	1.21634e-11	5.94749e-11
ENSMUSG00000046432	Bex3	-2.18677	3.74147	1.21846e-11	5.95509e-11
ENSMUSG00000097113	Gm19705	6.50435	-1.01922	1.22277e-11	5.97336e-11
ENSMUSG00000028683	Eif2b3	-2.46625	4.33092	1.22716e-11	5.99202e-11
ENSMUSG00000040584	Abcb1a	-6.69267	1.08775	1.2284e-11	5.99531e-11
ENSMUSG00000041774	Ydjc	-3.19757	3.86239	1.2326e-11	6.01303e-11
ENSMUSG00000021751	Acox2	9.05911	-0.317602	1.23392e-11	6.01593e-11
ENSMUSG00000020220	Vps13d	1.11199	7.02574	1.23435e-11	6.01593e-11
ENSMUSG00000022536	Glyr1	0.752892	8.16963	1.24336e-11	6.05706e-11
ENSMUSG00000040213	Kyat3	-1.95786	3.98267	1.24872e-11	6.08033e-11
ENSMUSG00000041959	S100a10	-2.21427	4.05248	1.25925e-11	6.12746e-11
ENSMUSG00000032235	Ice2	-1.19411	4.97152	1.25956e-11	6.12746e-11
ENSMUSG00000058392	Rrp1b	-1.74805	6.0473	1.26207e-11	6.13683e-11
ENSMUSG00000035011	Zbtb7a	1.47731	6.74811	1.27129e-11	6.17879e-11
ENSMUSG00000035517	Tdrd7	1.48203	3.61959	1.27305e-11	6.18289e-11
ENSMUSG00000033114	Slc35d2	3.90869	2.72633	1.27331e-11	6.18289e-11
ENSMUSG00000020777	Acox1	1.01277	5.88535	1.27834e-11	6.20444e-11
ENSMUSG00000015869	Prpsap1	-1.41328	5.22292	1.2898e-11	6.25719e-11
ENSMUSG00000000732	Icosl	4.29037	2.2142	1.3122e-11	6.36289e-11
ENSMUSG00000020798	Spns3	-1.68678	5.49728	1.31348e-11	6.36614e-11
ENSMUSG00000045176	Borcs6	1.47694	4.06616	1.31914e-11	6.39065e-11
ENSMUSG00000053080	Zfta	-3.29036	2.66137	1.32338e-11	6.40823e-11
ENSMUSG00000090272	Mndal	-3.70403	3.35781	1.32437e-11	6.41006e-11
ENSMUSG00000018846	Pank3	1.15594	7.32412	1.32548e-11	6.4125e-11
ENSMUSG00000024232	Bambi	-2.44384	2.56321	1.33908e-11	6.47532e-11
ENSMUSG00000047843	Bri3	1.61824	5.04031	1.35365e-11	6.54276e-11
ENSMUSG00000002068	Ccne1	1.40592	5.24464	1.36036e-11	6.57216e-11
ENSMUSG00000042331	Specc1	1.66045	5.38679	1.3611e-11	6.57272e-11
ENSMUSG00000059552	Trp53	-1.25228	7.01983	1.36492e-11	6.58813e-11
ENSMUSG00000048799	Cep120	0.869449	5.86491	1.37714e-11	6.64241e-11
ENSMUSG00000026655	Fam107b	0.682666	9.03784	1.37743e-11	6.64241e-11
ENSMUSG00000025612	Bach1	1.20632	6.90206	1.37939e-11	6.64678e-11
ENSMUSG00000024436	Mrps18b	-1.65836	4.99982	1.3796e-11	6.64678e-11
ENSMUSG00000004415	Col26a1	-6.65518	-1.64791	1.38304e-11	6.66028e-11
ENSMUSG00000010307	Tmem86a	2.8102	2.84518	1.38399e-11	6.66178e-11
ENSMUSG00000034349	Smc4	0.820959	9.00615	1.38488e-11	6.66305e-11
ENSMUSG00000061559	Wdr61	-1.24591	5.93789	1.38591e-11	6.66493e-11
ENSMUSG00000039929	Urb1	-2.64509	4.59966	1.3879e-11	6.67143e-11
ENSMUSG00000026245	Farsb	-1.05504	6.62619	1.39459e-11	6.70054e-11
ENSMUSG00000028394	Pole3	-0.99033	6.24127	1.3958e-11	6.70109e-11
ENSMUSG00000028107	Tars2	-1.37813	5.77902	1.39598e-11	6.70109e-11
ENSMUSG00000036473	Tbc1d24	1.79858	3.64862	1.40435e-11	6.73817e-11
ENSMUSG00000074994	Qser1	-1.32127	5.9841	1.40766e-11	6.75097e-11
ENSMUSG00000020802	Ube2o	-1.62222	4.55819	1.41134e-11	6.76556e-11
ENSMUSG00000029414	Kntc1	0.977692	7.37877	1.42105e-11	6.80898e-11
ENSMUSG00000025816	Sec61a2	-1.2711	4.23621	1.42582e-11	6.82827e-11
ENSMUSG00000026463	Atp2b4	-2.93423	5.54271	1.42638e-11	6.82827e-11
ENSMUSG00000008305	Tle1	-1.92466	3.56768	1.43237e-11	6.85384e-11
ENSMUSG00000021819	Zswim8	1.35038	6.48709	1.43375e-11	6.85732e-11
ENSMUSG00000035967	Ints6l	1.06436	6.67953	1.44336e-11	6.90013e-11
ENSMUSG00000039745	Htatip2	1.28405	4.77588	1.44626e-11	6.91085e-11
ENSMUSG00000039304	Tnfsf10	-4.20888	-0.0335301	1.4498e-11	6.92461e-11
ENSMUSG00000026073	Il1r2	7.60305	4.3986	1.45358e-11	6.93951e-11
ENSMUSG00000033554	Dph5	-1.72089	4.58418	1.4614e-11	6.97211e-11
ENSMUSG00000026739	Bmi1	-1.34466	6.21759	1.46173e-11	6.97211e-11
ENSMUSG00000030598	Fbxo17	3.5996	0.867422	1.46297e-11	6.97486e-11
ENSMUSG00000017801	Mlx	1.51698	6.0079	1.46461e-11	6.97951e-11
ENSMUSG00000079109	Pms2	-0.860923	4.89069	1.46995e-11	6.99608e-11
ENSMUSG00000001847	Rac1	0.669806	8.3469	1.47059e-11	6.99608e-11
ENSMUSG00000033916	Chmp2a	1.13279	6.51619	1.47067e-11	6.99608e-11
ENSMUSG00000079036	Alkbh1	-2.59349	5.38984	1.47076e-11	6.99608e-11
ENSMUSG00000006345	Ggt1	4.9148	0.7131	1.48677e-11	7.06907e-11
ENSMUSG00000032251	Irak1bp1	-5.64638	0.668711	1.49583e-11	7.1089e-11
ENSMUSG00000022241	Tars	-0.745569	7.37342	1.49964e-11	7.12379e-11
ENSMUSG00000024456	Diaph1	0.803825	8.20797	1.50811e-11	7.16077e-11
ENSMUSG00000032717	Mdfi	-6.54066	-0.279064	1.50979e-11	7.16553e-11
ENSMUSG00000022554	Hgh1	-2.53525	3.74027	1.51655e-11	7.19435e-11
ENSMUSG00000053768	Chchd3	-1.06834	6.61229	1.5188e-11	7.20181e-11
ENSMUSG00000025790	Slco3a1	-1.21182	6.67769	1.52713e-11	7.23803e-11
ENSMUSG00000098112	Bin2	0.99769	7.6992	1.52796e-11	7.23867e-11
ENSMUSG00000005718	Tfap4	-2.33095	3.49323	1.53187e-11	7.25394e-11
ENSMUSG00000021775	Nr1d2	-4.17401	2.88368	1.54604e-11	7.31774e-11
ENSMUSG00000028277	Ube2j1	0.832612	6.8499	1.5558e-11	7.36059e-11
ENSMUSG00000023938	Aars2	-1.51229	4.11447	1.55728e-11	7.36431e-11
ENSMUSG00000028910	Mecr	-1.70649	4.36289	1.55947e-11	7.37135e-11
ENSMUSG00000039568	Ubald1	-1.16489	5.50524	1.56164e-11	7.37825e-11
ENSMUSG00000020812	Snhg16	-3.24874	3.74766	1.56762e-11	7.40322e-11
ENSMUSG00000027952	Pmvk	1.76572	6.07001	1.57791e-11	7.44743e-11
ENSMUSG00000000579	Dynlt1c	1.85097	2.80079	1.5784e-11	7.44743e-11
ENSMUSG00000001739	Cldn15	2.02791	5.86415	1.58161e-11	7.45921e-11
ENSMUSG00000024597	Slc12a2	-3.80524	1.87281	1.58857e-11	7.48867e-11
ENSMUSG00000062148	Ear6	10.1131	-1.34915	1.59197e-11	7.50132e-11
ENSMUSG00000042272	Sestd1	-3.61704	2.82872	1.59563e-11	7.51413e-11
ENSMUSG00000027669	Gnb4	-4.73422	2.25526	1.59612e-11	7.51413e-11
ENSMUSG00000020472	Zkscan17	-1.53574	5.12128	1.60084e-11	7.53298e-11
ENSMUSG00000066551	Hmgb1	-0.768753	8.9655	1.60686e-11	7.55792e-11
ENSMUSG00000021127	Zfp36l1	2.55707	4.36476	1.62933e-11	7.6602e-11
ENSMUSG00000079083	Jrkl	1.65916	3.94463	1.63262e-11	7.67223e-11
ENSMUSG00000032737	Inppl1	-2.65415	2.96403	1.63554e-11	7.68249e-11
ENSMUSG00000044224	Dnajc21	-0.991134	5.46216	1.64038e-11	7.70179e-11
ENSMUSG00000035818	Plekhs1	6.90687	-1.2984	1.64188e-11	7.70539e-11
ENSMUSG00000061950	Ppp4r1	0.791602	6.51031	1.65762e-11	7.77578e-11
ENSMUSG00000021458	Aopep	-1.20785	4.791	1.66002e-11	7.78358e-11
ENSMUSG00000055067	Smyd3	-1.64551	4.212	1.6665e-11	7.81045e-11
ENSMUSG00000026878	Rab14	0.778798	7.70795	1.67385e-11	7.84139e-11
ENSMUSG00000027293	Ehd4	-1.09591	6.4305	1.67724e-11	7.85379e-11
ENSMUSG00000031805	Jak3	1.99191	6.42096	1.68095e-11	7.86767e-11
ENSMUSG00000027804	Ppid	-1.80477	7.2928	1.68969e-11	7.90502e-11
ENSMUSG00000048232	Fbxo10	3.95773	1.60586	1.69208e-11	7.9127e-11
ENSMUSG00000028439	Fam219a	2.47096	2.04564	1.7071e-11	7.97936e-11
ENSMUSG00000093973	Mrgpra2a	2.54322	2.82238	1.70836e-11	7.98174e-11
ENSMUSG00000021807	Rtraf	-0.80924	6.65403	1.73629e-11	8.10863e-11
ENSMUSG00000004054	Map3k11	1.02388	6.48275	1.73717e-11	8.10911e-11
ENSMUSG00000049339	Retreg2	0.802919	6.50289	1.73954e-11	8.11655e-11
ENSMUSG00000028385	Snx30	-2.41223	5.36301	1.74161e-11	8.12262e-11
ENSMUSG00000021548	Ccnh	-0.90913	5.96726	1.75148e-11	8.16504e-11
ENSMUSG00000024235	Map3k8	5.18481	1.84776	1.75914e-11	8.19712e-11
ENSMUSG00000025086	Trub1	-3.3921	3.65357	1.7834e-11	8.30647e-11
ENSMUSG00000040151	Hs2st1	-1.15278	5.36834	1.79306e-11	8.34774e-11
ENSMUSG00000037710	Cisd1	-1.99704	4.24076	1.79688e-11	8.36184e-11
ENSMUSG00000034867	Ankrd27	-0.899164	7.0274	1.80077e-11	8.37623e-11
ENSMUSG00000027605	Acss2	2.02819	5.13018	1.80991e-11	8.41499e-11
ENSMUSG00000031074	Fgf3	-3.70124	3.1366	1.81139e-11	8.41797e-11
ENSMUSG00000078908	Mon1b	1.06137	5.35477	1.81215e-11	8.41797e-11
ENSMUSG00000022507	1810013L24Rik	1.26221	5.29327	1.81539e-11	8.42929e-11
ENSMUSG00000025894	Aasdhppt	-1.97697	5.04993	1.82837e-11	8.48581e-11
ENSMUSG00000032265	Tent5a	-1.55823	6.87341	1.83608e-11	8.51419e-11
ENSMUSG00000035513	Ntng2	1.96058	4.87383	1.83611e-11	8.51419e-11
ENSMUSG00000039770	Ypel5	2.11954	5.98788	1.83945e-11	8.52594e-11
ENSMUSG00000025245	Lztfl1	-1.60978	4.14862	1.84674e-11	8.55252e-11
ENSMUSG00000059852	Kcng2	-5.56499	0.611111	1.84745e-11	8.55252e-11
ENSMUSG00000023572	Ccndbp1	1.17182	5.37624	1.84763e-11	8.55252e-11
ENSMUSG00000089832	Shkbp1	0.994154	5.39953	1.85214e-11	8.5696e-11
ENSMUSG00000020042	Btbd11	-5.04668	2.01557	1.86384e-11	8.61996e-11
ENSMUSG00000022338	Eny2	-0.927394	6.125	1.86598e-11	8.62607e-11
ENSMUSG00000027198	Ext2	-1.12744	5.80165	1.88076e-11	8.69053e-11
ENSMUSG00000028826	Maco1	-0.916569	6.18393	1.8826e-11	8.69522e-11
ENSMUSG00000079139	Gm4204	-1.39123	4.65844	1.88522e-11	8.7035e-11
ENSMUSG00000041608	Entpd3	7.09717	-1.75184	1.88629e-11	8.70461e-11
ENSMUSG00000036634	Mag	1.80357	3.93254	1.88741e-11	8.70597e-11
ENSMUSG00000003573	Homer3	-1.13004	4.13364	1.8888e-11	8.70856e-11
ENSMUSG00000020423	Btg2	3.49766	1.99869	1.89232e-11	8.71878e-11
ENSMUSG00000052681	Rap1b	0.951758	8.57843	1.89268e-11	8.71878e-11
ENSMUSG00000022749	Tbc1d23	0.93517	5.9603	1.89728e-11	8.73615e-11
ENSMUSG00000037149	Ddx1	-0.917653	7.67833	1.90478e-11	8.76682e-11
ENSMUSG00000024835	Coro1b	1.25692	6.971	1.9071e-11	8.77367e-11
ENSMUSG00000028671	Gale	1.35794	4.26528	1.93967e-11	8.91961e-11
ENSMUSG00000031823	Zdhhc7	1.27675	5.26351	1.94486e-11	8.93955e-11
ENSMUSG00000015947	Fcgr1	3.31839	2.77365	1.95343e-11	8.97503e-11
ENSMUSG00000037993	Dhx38	0.716281	7.17387	1.95521e-11	8.97926e-11
ENSMUSG00000021147	Wdr37	0.883111	5.72669	1.95974e-11	8.99613e-11
ENSMUSG00000030019	Fbxl14	0.838524	6.22828	1.96492e-11	9.01597e-11
ENSMUSG00000037960	Card19	1.8022	5.15384	1.96758e-11	9.02048e-11
ENSMUSG00000014771	Pdcd2	-1.2888	4.86461	1.96762e-11	9.02048e-11
ENSMUSG00000037049	Smpd1	1.6615	4.94371	1.98379e-11	9.09062e-11
ENSMUSG00000022750	Klhl22	-1.47762	4.38314	1.98553e-11	9.09465e-11
ENSMUSG00000111521	Gm48529	2.10902	2.64871	1.99156e-11	9.11828e-11
ENSMUSG00000020029	Nudt4	0.840897	6.65202	2.0057e-11	9.17904e-11
ENSMUSG00000046207	Pik3r6	1.7962	4.40177	2.01564e-11	9.22051e-11
ENSMUSG00000026972	Arrdc1	1.16478	5.3384	2.01949e-11	9.23409e-11
ENSMUSG00000030872	Gga2	-0.868728	5.84696	2.02257e-11	9.24414e-11
ENSMUSG00000024774	Ankrd22	9.69079	0.622775	2.0272e-11	9.2613e-11
ENSMUSG00000029135	Fosl2	2.49185	4.94076	2.03137e-11	9.27629e-11
ENSMUSG00000051339	2900026A02Rik	-4.74269	2.87971	2.04249e-11	9.32302e-11
ENSMUSG00000072618	Gm10384	-1.42209	3.29876	2.04797e-11	9.34399e-11
ENSMUSG00000070738	Dgkd	0.878625	7.50976	2.04888e-11	9.34407e-11
ENSMUSG00000078783	Gm9733	5.70282	1.39407	2.05535e-11	9.36951e-11
ENSMUSG00000001062	Vps9d1	1.32583	4.29064	2.07718e-11	9.4649e-11
ENSMUSG00000061143	Maml3	-3.17012	4.20848	2.08075e-11	9.47708e-11
ENSMUSG00000022999	Lmbr1l	1.43203	4.34813	2.09181e-11	9.52331e-11
ENSMUSG00000045624	Esf1	-1.23126	5.65261	2.09417e-11	9.52841e-11
ENSMUSG00000029518	Rab35	0.783473	6.33142	2.09474e-11	9.52841e-11
ENSMUSG00000029629	Phf14	-0.916723	6.58893	2.10495e-11	9.57067e-11
ENSMUSG00000032624	Eml4	-1.1206	6.66763	2.11655e-11	9.61787e-11
ENSMUSG00000063455	D630045J12Rik	-5.66976	-0.554878	2.11716e-11	9.61787e-11
ENSMUSG00000022034	Esco2	1.179	6.20166	2.12036e-11	9.62825e-11
ENSMUSG00000062184	Hs6st2	-4.7109	0.653389	2.12685e-11	9.65353e-11
ENSMUSG00000028948	Nol9	-1.79033	5.8293	2.13166e-11	9.66319e-11
ENSMUSG00000043157	Arl11	1.45258	6.15603	2.13177e-11	9.66319e-11
ENSMUSG00000018168	Ikzf3	4.23364	1.70737	2.13241e-11	9.66319e-11
ENSMUSG00000040811	Eml2	1.04232	5.68485	2.13266e-11	9.66319e-11
ENSMUSG00000027170	Eif3m	-0.834235	7.43826	2.14799e-11	9.72849e-11
ENSMUSG00000057329	Bcl2	-2.95517	3.96802	2.15383e-11	9.75072e-11
ENSMUSG00000041658	Rragb	-2.25214	2.304	2.15921e-11	9.77088e-11
ENSMUSG00000043505	Gimap5	-6.53384	1.04182	2.18882e-11	9.89917e-11
ENSMUSG00000029534	St7	-1.23537	4.26542	2.18945e-11	9.89917e-11
ENSMUSG00000001506	Col1a1	7.63164	-0.780331	2.19098e-11	9.90181e-11
ENSMUSG00000038241	Cep250	0.737541	6.99704	2.19423e-11	9.91225e-11
ENSMUSG00000038893	Fam117a	-0.76911	6.30242	2.22578e-11	1.00504e-10
ENSMUSG00000040152	Thbs1	2.2964	8.32992	2.23049e-11	1.00664e-10
ENSMUSG00000029484	Anxa3	1.50163	7.93042	2.23123e-11	1.00664e-10
ENSMUSG00000032514	Ttc21a	1.63397	5.0093	2.23283e-11	1.00693e-10
ENSMUSG00000037851	Iars	-1.44711	7.62872	2.24499e-11	1.01198e-10
ENSMUSG00000074361	C5ar2	6.51091	0.995934	2.25648e-11	1.01672e-10
ENSMUSG00000027074	Slc43a3	0.764961	7.06912	2.26955e-11	1.02217e-10
ENSMUSG00000036402	Gng12	-0.990074	8.36717	2.27343e-11	1.02348e-10
ENSMUSG00000014686	Ceacam16	3.95004	0.828386	2.27461e-11	1.02357e-10
ENSMUSG00000001707	Eef1e1	-2.33868	4.94784	2.27708e-11	1.02425e-10
ENSMUSG00000040820	Hlcs	1.2373	3.95798	2.28725e-11	1.02838e-10
ENSMUSG00000038612	Mcl1	1.20637	8.31321	2.29344e-11	1.03072e-10
ENSMUSG00000021275	Tecpr2	1.29311	4.89745	2.3013e-11	1.03381e-10
ENSMUSG00000061032	Rrp1	-0.789496	7.41326	2.30615e-11	1.03555e-10
ENSMUSG00000043421	Hilpda	-2.10439	3.11702	2.31058e-11	1.03709e-10
ENSMUSG00000030213	Atf7ip	1.02026	6.27767	2.31295e-11	1.03772e-10
ENSMUSG00000024193	Phf1	1.914	3.54931	2.31817e-11	1.03961e-10
ENSMUSG00000020375	Rufy1	0.991657	5.32106	2.32558e-11	1.04249e-10
ENSMUSG00000026872	Zeb2	-2.30853	5.8261	2.33673e-11	1.04704e-10
ENSMUSG00000031398	Plxna3	-5.61081	1.73202	2.36439e-11	1.05898e-10
ENSMUSG00000006517	Mvd	2.106	6.03838	2.39986e-11	1.07441e-10
ENSMUSG00000064302	Clasp1	0.976639	6.97705	2.42289e-11	1.08426e-10
ENSMUSG00000055116	Arntl	-1.53843	4.50705	2.42767e-11	1.08594e-10
ENSMUSG00000045969	Ing1	0.762527	6.52438	2.43071e-11	1.08684e-10
ENSMUSG00000021952	Xpo4	-1.36368	6.38735	2.45038e-11	1.09516e-10
ENSMUSG00000031431	Tsc22d3	1.38224	4.70021	2.45572e-11	1.09709e-10
ENSMUSG00000039910	Cited2	1.10168	7.30351	2.46358e-11	1.10006e-10
ENSMUSG00000096768	Gm47283	-2.49792	3.00338	2.46447e-11	1.10006e-10
ENSMUSG00000029507	Pus1	-2.1632	5.09247	2.4673e-11	1.10085e-10
ENSMUSG00000032380	Dapk2	4.9939	1.88005	2.4795e-11	1.10582e-10
ENSMUSG00000016495	Plgrkt	1.17237	5.401	2.48833e-11	1.10929e-10
ENSMUSG00000025324	Atp10a	-1.07855	5.97265	2.50794e-11	1.11756e-10
ENSMUSG00000040848	Sft2d2	1.64133	6.48807	2.52604e-11	1.12515e-10
ENSMUSG00000032892	Rangrf	-4.2056	3.42424	2.5365e-11	1.12881e-10
ENSMUSG00000053581	Zfand2a	1.03197	4.95059	2.53746e-11	1.12881e-10
ENSMUSG00000025231	Sufu	-1.18673	4.95086	2.53773e-11	1.12881e-10
ENSMUSG00000040212	Emp3	1.26405	6.8552	2.53856e-11	1.12881e-10
ENSMUSG00000028187	Rpf1	-1.02059	5.91742	2.54674e-11	1.13197e-10
ENSMUSG00000018965	Ywhah	0.916334	7.77397	2.56711e-11	1.14054e-10
ENSMUSG00000042029	Ncapg2	1.25297	7.73684	2.57471e-11	1.14343e-10
ENSMUSG00000045466	Zfp956	-1.86779	3.01942	2.63142e-11	1.16812e-10
ENSMUSG00000039963	Ccdc40	-3.67555	1.54889	2.64158e-11	1.17214e-10
ENSMUSG00000057193	Slc44a2	1.13576	6.90223	2.65302e-11	1.17672e-10
ENSMUSG00000026094	Stk17b	1.78717	6.42572	2.66421e-11	1.18118e-10
ENSMUSG00000032218	Ccnb2	0.773551	7.37108	2.66889e-11	1.18276e-10
ENSMUSG00000035021	Baz1a	1.02039	8.52661	2.67266e-11	1.18393e-10
ENSMUSG00000028437	Ubap1	0.86797	5.57351	2.67452e-11	1.18425e-10
ENSMUSG00000021830	Txndc16	2.71824	3.29678	2.68693e-11	1.18925e-10
ENSMUSG00000030187	Klra2	7.80065	0.628498	2.70035e-11	1.19468e-10
ENSMUSG00000031988	Vps26b	1.00107	6.95269	2.70261e-11	1.19518e-10
ENSMUSG00000041685	Fcho2	1.11387	5.92767	2.70591e-11	1.19613e-10
ENSMUSG00000035441	Myo1d	6.24756	0.778725	2.73774e-11	1.2097e-10
ENSMUSG00000025876	Unc5a	-3.08345	2.52699	2.74105e-11	1.21065e-10
ENSMUSG00000037606	Osbpl5	-3.9333	3.38488	2.74272e-11	1.21088e-10
ENSMUSG00000021418	Rpp40	-3.58762	3.02538	2.75383e-11	1.21527e-10
ENSMUSG00000055932	Fto	-1.03704	6.19437	2.77984e-11	1.22623e-10
ENSMUSG00000030780	Rusf1	-1.66518	4.22424	2.79468e-11	1.23227e-10
ENSMUSG00000031950	Gabarapl2	0.90096	5.67103	2.80111e-11	1.23458e-10
ENSMUSG00000028085	Gatb	-1.29038	4.06897	2.81944e-11	1.24214e-10
ENSMUSG00000062031	Pgghg	1.06864	4.83636	2.83601e-11	1.24891e-10
ENSMUSG00000074417	Pira12	8.24677	0.473955	2.84626e-11	1.25288e-10
ENSMUSG00000038156	Spon1	-10.5356	1.15193	2.84739e-11	1.25288e-10
ENSMUSG00000027739	Rab33b	1.37213	3.68227	2.85275e-11	1.25471e-10
ENSMUSG00000021639	Gtf2h2	-1.49659	5.05894	2.85551e-11	1.25513e-10
ENSMUSG00000025491	Ifitm1	2.26817	7.83949	2.85611e-11	1.25513e-10
ENSMUSG00000001768	Rin2	7.74912	-0.00290869	2.88088e-11	1.26549e-10
ENSMUSG00000071203	Naip5	1.32264	5.17068	2.92892e-11	1.28606e-10
ENSMUSG00000052572	Dlg2	-2.38663	3.34175	2.93043e-11	1.28618e-10
ENSMUSG00000020661	Dnmt3a	-0.929531	6.65886	2.94583e-11	1.2924e-10
ENSMUSG00000038264	Sema7a	6.51691	-0.779888	2.95137e-11	1.29429e-10
ENSMUSG00000001552	Jup	2.0794	5.10056	2.95814e-11	1.29672e-10
ENSMUSG00000055491	Pprc1	-1.8153	5.60285	2.96055e-11	1.29718e-10
ENSMUSG00000032436	Cmtm7	-0.789751	8.31112	2.96166e-11	1.29718e-10
ENSMUSG00000004929	Thop1	-2.52508	5.11448	2.96537e-11	1.29826e-10
ENSMUSG00000050890	Pdik1l	1.68028	5.23412	2.99835e-11	1.31215e-10
ENSMUSG00000041530	Ago1	-1.01238	5.97189	3.01949e-11	1.32086e-10
ENSMUSG00000038963	Slco4a1	2.2393	6.34707	3.0241e-11	1.32192e-10
ENSMUSG00000032011	Thy1	-8.0757	2.54176	3.02445e-11	1.32192e-10
ENSMUSG00000022817	Itgb5	-1.44926	4.72535	3.05197e-11	1.3334e-10
ENSMUSG00000037355	Uvssa	1.06996	4.69084	3.06265e-11	1.33751e-10
ENSMUSG00000048537	Phldb1	-4.74807	0.581624	3.0661e-11	1.33846e-10
ENSMUSG00000028419	Chmp5	0.997822	6.29663	3.07195e-11	1.34045e-10
ENSMUSG00000028664	Ephb2	-7.00829	-1.58024	3.12719e-11	1.36399e-10
ENSMUSG00000024816	Frmd8	0.834227	6.32384	3.1319e-11	1.36548e-10
ENSMUSG00000039100	Marchf6	0.756599	7.78151	3.13707e-11	1.36717e-10
ENSMUSG00000030231	Plekha5	-1.8294	3.01563	3.15012e-11	1.37228e-10
ENSMUSG00000062939	Stat4	1.17962	4.21811	3.15361e-11	1.37323e-10
ENSMUSG00000031591	Asah1	1.1595	7.53756	3.15632e-11	1.37384e-10
ENSMUSG00000038664	Herc1	0.81	7.5675	3.16593e-11	1.37745e-10
ENSMUSG00000029594	Rbm19	-2.32718	4.61899	3.19329e-11	1.38878e-10
ENSMUSG00000033773	Rpap2	-1.06403	4.64377	3.19877e-11	1.39059e-10
ENSMUSG00000073412	Lst1	1.56669	5.05637	3.20258e-11	1.39126e-10
ENSMUSG00000042675	Ypel3	2.68491	4.18944	3.20358e-11	1.39126e-10
ENSMUSG00000045598	Zfp553	-1.50817	4.38567	3.20428e-11	1.39126e-10
ENSMUSG00000106478	Gm36551	5.68441	0.980825	3.22195e-11	1.39835e-10
ENSMUSG00000057230	Aak1	1.04032	6.36204	3.22431e-11	1.3988e-10
ENSMUSG00000035493	Tgfbi	1.88357	6.65871	3.23375e-11	1.40232e-10
ENSMUSG00000072258	Taf1a	-2.12788	3.61094	3.26166e-11	1.41383e-10
ENSMUSG00000040188	Scamp2	0.674251	6.77127	3.27077e-11	1.4172e-10
ENSMUSG00000047409	Ctdspl	1.33079	4.63383	3.27842e-11	1.41993e-10
ENSMUSG00000053040	Aph1c	2.77725	2.11576	3.28804e-11	1.42351e-10
ENSMUSG00000020788	Atp2a3	1.01164	8.94294	3.29188e-11	1.42458e-10
ENSMUSG00000027075	Slc43a1	-2.59006	3.14946	3.31276e-11	1.43303e-10
ENSMUSG00000031245	Hmgn5	-0.826264	6.82266	3.35105e-11	1.449e-10
ENSMUSG00000022280	Rnf19a	1.24729	5.52664	3.35957e-11	1.45208e-10
ENSMUSG00000020134	Peli1	1.03487	4.95717	3.40305e-11	1.47027e-10
ENSMUSG00000032596	Uba7	1.36598	5.24987	3.40661e-11	1.4712e-10
ENSMUSG00000036138	Acaa1a	0.803043	5.64572	3.41113e-11	1.47255e-10
ENSMUSG00000046062	Ppp1r15b	1.43241	7.41992	3.41346e-11	1.47295e-10
ENSMUSG00000032366	Tpm1	-1.11557	4.98488	3.43614e-11	1.48213e-10
ENSMUSG00000025464	Paox	-0.913179	5.48515	3.43847e-11	1.48252e-10
ENSMUSG00000042148	Cox10	-1.63237	4.55923	3.44524e-11	1.48483e-10
ENSMUSG00000052151	Plpp2	-2.94261	2.3715	3.46211e-11	1.49149e-10
ENSMUSG00000056612	Ppp1r14b	-1.43087	5.98961	3.46364e-11	1.49154e-10
ENSMUSG00000033752	Mnd1	-1.80984	3.44356	3.51836e-11	1.51448e-10
ENSMUSG00000037234	Hook3	1.0129	6.62878	3.52147e-11	1.5152e-10
ENSMUSG00000040746	Rnf167	0.798379	6.01131	3.53909e-11	1.52187e-10
ENSMUSG00000027253	Lrp4	1.7061	3.32934	3.53988e-11	1.52187e-10
ENSMUSG00000045374	Wdr81	0.964104	5.84614	3.5415e-11	1.52195e-10
ENSMUSG00000072694	1500011B03Rik	-1.33938	4.13676	3.56012e-11	1.52923e-10
ENSMUSG00000047554	Tmem41b	1.07507	5.85106	3.56189e-11	1.52923e-10
ENSMUSG00000032375	Aph1b	5.99376	0.265627	3.56281e-11	1.52923e-10
ENSMUSG00000039682	Lap3	-1.70285	5.79054	3.59276e-11	1.54145e-10
ENSMUSG00000040325	Dcaf1	-1.18286	6.28461	3.6037e-11	1.54552e-10
ENSMUSG00000043284	Tmem11	-1.22513	4.889	3.61122e-11	1.54766e-10
ENSMUSG00000030275	Etnk1	-1.04775	7.72101	3.61164e-11	1.54766e-10
ENSMUSG00000036918	Ttc7	0.943052	7.55529	3.6139e-11	1.54799e-10
ENSMUSG00000008036	Ap2s1	1.074	6.71939	3.62669e-11	1.55284e-10
ENSMUSG00000022792	Yars2	-1.59002	4.66891	3.63035e-11	1.55364e-10
ENSMUSG00000071477	Zfp777	-1.36091	4.71463	3.63151e-11	1.55364e-10
ENSMUSG00000029570	Lfng	1.22126	4.08766	3.64046e-11	1.55683e-10
ENSMUSG00000026005	Rpe	1.29104	7.03284	3.64194e-11	1.55683e-10
ENSMUSG00000030224	Strap	-0.910759	7.66463	3.64576e-11	1.55783e-10
ENSMUSG00000001229	Dpp9	0.873758	7.27536	3.66938e-11	1.56728e-10
ENSMUSG00000047115	Fam221a	1.75599	3.04108	3.69107e-11	1.57591e-10
ENSMUSG00000004455	Ppp1cc	0.804244	7.8182	3.69972e-11	1.57896e-10
ENSMUSG00000001569	Nom1	-1.10259	5.87676	3.70175e-11	1.57918e-10
ENSMUSG00000020235	Fzr1	0.855873	6.21744	3.73783e-11	1.59393e-10
ENSMUSG00000033751	Gadd45gip1	-1.60969	5.05658	3.73981e-11	1.59412e-10
ENSMUSG00000022971	Ifnar2	0.822225	5.80588	3.74246e-11	1.59461e-10
ENSMUSG00000001175	Calm1	1.23334	8.86061	3.74673e-11	1.59578e-10
ENSMUSG00000020541	Tom1l1	-3.05526	2.55265	3.77927e-11	1.60898e-10
ENSMUSG00000040249	Lrp1	3.09838	3.75303	3.78621e-11	1.61129e-10
ENSMUSG00000000001	Gnai3	0.737879	8.22637	3.80991e-11	1.62072e-10
ENSMUSG00000002319	Ipo4	-2.88083	3.11157	3.83486e-11	1.63067e-10
ENSMUSG00000063320	1190007I07Rik	-2.00714	3.37361	3.8448e-11	1.63423e-10
ENSMUSG00000025780	Itih5	2.6208	4.96369	3.85486e-11	1.63785e-10
ENSMUSG00000024012	Mtch1	0.734819	6.9948	3.85735e-11	1.63824e-10
ENSMUSG00000036636	Clcn7	1.07508	5.60013	3.88387e-11	1.64884e-10
ENSMUSG00000048439	Nupl2	-1.4154	3.55136	3.89731e-11	1.65388e-10
ENSMUSG00000004105	Angptl2	-7.45145	2.4441	3.91187e-11	1.65939e-10
ENSMUSG00000020648	Dus4l	-2.81483	2.96702	3.91386e-11	1.65956e-10
ENSMUSG00000032553	Srprb	-1.43579	5.90146	3.91838e-11	1.66081e-10
ENSMUSG00000075502	Kbtbd6	2.8121	2.31102	3.96195e-11	1.67859e-10
ENSMUSG00000022336	Eif3e	-0.945763	8.21757	3.97174e-11	1.68206e-10
ENSMUSG00000025421	Hdhd2	-1.78986	3.33159	3.99708e-11	1.69211e-10
ENSMUSG00000106943	Dancr	-3.26906	2.12311	4.0192e-11	1.70028e-10
ENSMUSG00000048277	Syngr2	1.09348	6.71065	4.01962e-11	1.70028e-10
ENSMUSG00000041355	Ssr2	-0.932045	8.00032	4.02297e-11	1.70102e-10
ENSMUSG00000043953	Ccrl2	2.62497	2.94007	4.04319e-11	1.70888e-10
ENSMUSG00000017493	Igfbp4	-1.36704	8.0708	4.0461e-11	1.70942e-10
ENSMUSG00000028718	Stil	0.777765	6.36566	4.06564e-11	1.71698e-10
ENSMUSG00000000441	Raf1	0.812516	7.35811	4.08357e-11	1.72386e-10
ENSMUSG00000031381	Piga	0.915438	5.99442	4.10456e-11	1.73164e-10
ENSMUSG00000081665	Pira1	6.61947	0.216859	4.10529e-11	1.73164e-10
ENSMUSG00000022972	Cfap298	-2.55115	4.06968	4.14644e-11	1.7483e-10
ENSMUSG00000000378	Ccm2	1.35222	5.7145	4.16639e-11	1.756e-10
ENSMUSG00000026728	Vim	1.25011	9.80945	4.16898e-11	1.75616e-10
ENSMUSG00000027469	Tpx2	0.956886	8.13456	4.1701e-11	1.75616e-10
ENSMUSG00000046727	Cystm1	8.82516	-0.31579	4.18335e-11	1.76103e-10
ENSMUSG00000048429	Timm29	-0.820048	6.29265	4.19382e-11	1.76473e-10
ENSMUSG00000037552	Plekhg2	1.4736	3.74035	4.21213e-11	1.77173e-10
ENSMUSG00000005233	Spc25	1.34335	6.01195	4.24838e-11	1.78626e-10
ENSMUSG00000039959	Hip1	1.64193	3.40367	4.26023e-11	1.79006e-10
ENSMUSG00000040699	Limd2	0.735936	7.84841	4.26083e-11	1.79006e-10
ENSMUSG00000018583	G3bp1	-0.879697	8.6341	4.27488e-11	1.79524e-10
ENSMUSG00000021978	Extl3	-1.48502	4.33146	4.3336e-11	1.81866e-10
ENSMUSG00000038943	Prc1	1.32286	7.54496	4.33411e-11	1.81866e-10
ENSMUSG00000067194	Eif1ax	-0.916561	7.40047	4.35289e-11	1.82582e-10
ENSMUSG00000038013	Wipf2	1.06818	4.66899	4.3845e-11	1.83834e-10
ENSMUSG00000032527	Pccb	-0.910968	5.16099	4.39138e-11	1.84049e-10
ENSMUSG00000024357	Sil1	-1.20844	4.32553	4.4077e-11	1.84659e-10
ENSMUSG00000035215	Lsm7	-2.16391	4.56447	4.41913e-11	1.85064e-10
ENSMUSG00000013033	Adgrl1	-3.58027	2.89245	4.43399e-11	1.85597e-10
ENSMUSG00000098557	Kctd12	1.48045	6.947	4.43538e-11	1.85597e-10
ENSMUSG00000024038	Ndufv3	1.48037	6.95085	4.43733e-11	1.85604e-10
ENSMUSG00000041891	Lman1	-1.03733	7.83435	4.4823e-11	1.87411e-10
ENSMUSG00000022019	Tdrd3	-1.25481	4.45525	4.48577e-11	1.87481e-10
ENSMUSG00000038884	Shfl	-4.36621	2.22604	4.49019e-11	1.87591e-10
ENSMUSG00000025503	Taldo1	0.981819	8.53305	4.51961e-11	1.88732e-10
ENSMUSG00000041354	Rgl2	0.913748	6.63929	4.52109e-11	1.88732e-10
ENSMUSG00000004667	Polr2e	-1.8334	5.39984	4.53134e-11	1.89085e-10
ENSMUSG00000028466	Creb3	1.51367	3.97852	4.56677e-11	1.90488e-10
ENSMUSG00000032477	Cdc25a	1.11218	7.17453	4.57352e-11	1.90627e-10
ENSMUSG00000042063	Zfp386	-1.12995	5.21098	4.57374e-11	1.90627e-10
ENSMUSG00000055102	Zfp819	6.51755	-0.881273	4.58784e-11	1.91139e-10
ENSMUSG00000090698	Apold1	3.75607	0.0612169	4.6478e-11	1.9356e-10
ENSMUSG00000020561	Polr1f	-0.850538	5.84684	4.65788e-11	1.93903e-10
ENSMUSG00000021103	Mnat1	-1.18437	4.88154	4.6868e-11	1.95029e-10
ENSMUSG00000026605	Cenpf	0.948885	7.79445	4.7261e-11	1.96587e-10
ENSMUSG00000059518	Znhit1	1.03574	5.70868	4.76423e-11	1.98095e-10
ENSMUSG00000041506	Rrp9	-2.7262	4.63745	4.78832e-11	1.99017e-10
ENSMUSG00000039621	Prex1	1.76924	6.88883	4.80105e-11	1.99468e-10
ENSMUSG00000027883	Gpsm2	1.08714	5.49141	4.82072e-11	2.00206e-10
ENSMUSG00000040782	Cop1	0.839338	6.88902	4.82699e-11	2.00387e-10
ENSMUSG00000000253	Gmpr	-2.25825	2.73619	4.83416e-11	2.00538e-10
ENSMUSG00000050379	Septin6	-1.08369	6.7107	4.83446e-11	2.00538e-10
ENSMUSG00000112023	Lilrb4b	12.1284	3.68673	4.84652e-11	2.00959e-10
ENSMUSG00000032387	Rbpms2	-2.67655	3.55317	4.8636e-11	2.01588e-10
ENSMUSG00000005615	Pcyt1a	0.775824	8.04424	4.86698e-11	2.01649e-10
ENSMUSG00000115946	Mirt2	6.96019	-0.327561	4.89083e-11	2.02557e-10
ENSMUSG00000042473	Tbc1d8b	1.21301	4.65591	4.96518e-11	2.05555e-10
ENSMUSG00000024537	Psmg2	-1.62843	5.26044	5.00748e-11	2.07224e-10
ENSMUSG00000085241	Snhg3	-1.40493	3.94194	5.06081e-11	2.09349e-10
ENSMUSG00000027708	Dcun1d1	-0.828906	6.02756	5.12013e-11	2.11719e-10
ENSMUSG00000034064	Poglut1	-1.25583	5.3368	5.15254e-11	2.12976e-10
ENSMUSG00000047260	Emc6	-1.0174	5.65339	5.17936e-11	2.14e-10
ENSMUSG00000005873	Reep5	0.797448	7.15385	5.18195e-11	2.14023e-10
ENSMUSG00000021175	Cdca7l	-0.724266	6.47766	5.19497e-11	2.14476e-10
ENSMUSG00000028180	Zranb2	-0.799563	7.21143	5.20309e-11	2.14727e-10
ENSMUSG00000060601	Nr1h2	0.945848	6.49319	5.2622e-11	2.17081e-10
ENSMUSG00000035150	Eif2s3x	-0.874171	7.09037	5.26602e-11	2.17154e-10
ENSMUSG00000029063	Nadk	1.52801	7.759	5.27611e-11	2.17484e-10
ENSMUSG00000022765	Snap29	1.37138	5.82961	5.29602e-11	2.18187e-10
ENSMUSG00000021285	Ppp1r13b	-1.88203	3.80472	5.29732e-11	2.18187e-10
ENSMUSG00000005732	Ranbp1	-1.43588	6.36661	5.30255e-11	2.18317e-10
ENSMUSG00000036275	9530068E07Rik	0.680578	7.71026	5.34789e-11	2.19955e-10
ENSMUSG00000015697	Setdb1	-0.716859	6.48011	5.34815e-11	2.19955e-10
ENSMUSG00000013236	Ptprs	-2.77295	5.83545	5.35005e-11	2.19955e-10
ENSMUSG00000064037	Gpn1	-1.69161	5.04653	5.35071e-11	2.19955e-10
ENSMUSG00000035273	Hpse	6.09674	2.45551	5.37779e-11	2.20982e-10
ENSMUSG00000102535	Ighv1-41	3.23151	0.783508	5.4172e-11	2.22514e-10
ENSMUSG00000025437	Usp33	0.78776	6.63167	5.43835e-11	2.23295e-10
ENSMUSG00000015745	Plekho1	-1.9172	3.64627	5.44345e-11	2.23417e-10
ENSMUSG00000004393	Ddx56	-1.91678	5.89896	5.4654e-11	2.24231e-10
ENSMUSG00000034460	Six4	-3.58677	1.62568	5.47687e-11	2.24614e-10
ENSMUSG00000036718	Micall2	0.909622	5.37412	5.49598e-11	2.25222e-10
ENSMUSG00000079215	Zfp664	-0.777789	5.25977	5.496e-11	2.25222e-10
ENSMUSG00000000743	Chmp1a	0.982181	6.2699	5.50655e-11	2.25566e-10
ENSMUSG00000028261	Ndufaf4	-3.12853	4.66384	5.54159e-11	2.26914e-10
ENSMUSG00000054905	Stfa3	14.4433	1.06536	5.5977e-11	2.29122e-10
ENSMUSG00000034620	Rxylt1	-1.84726	4.2096	5.60617e-11	2.29379e-10
ENSMUSG00000028580	Pum1	-0.869241	6.70295	5.66237e-11	2.31588e-10
ENSMUSG00000073643	Wdfy1	1.29096	4.60994	5.68158e-11	2.32284e-10
ENSMUSG00000039640	Mrpl12	-1.78501	6.25964	5.75311e-11	2.35089e-10
ENSMUSG00000016181	Utp25	-2.40899	4.32734	5.75468e-11	2.35089e-10
ENSMUSG00000027999	Pla2g12a	-1.58016	3.52126	5.76399e-11	2.35378e-10
ENSMUSG00000034311	Kif4	1.0098	6.816	5.76859e-11	2.35474e-10
ENSMUSG00000029072	Tas1r3	3.88704	-0.202897	5.78427e-11	2.36023e-10
ENSMUSG00000034329	Brip1	0.943703	5.85114	5.79924e-11	2.36541e-10
ENSMUSG00000058587	Tmod3	0.684395	6.92296	5.8209e-11	2.37333e-10
ENSMUSG00000039704	Lmbrd2	0.997542	5.1504	5.82695e-11	2.37487e-10
ENSMUSG00000053799	Exoc6	1.14571	6.43788	5.84526e-11	2.38141e-10
ENSMUSG00000031731	Ap1g1	1.0811	7.33882	5.94073e-11	2.41937e-10
ENSMUSG00000060510	Zfp266	-1.59841	5.04242	5.95455e-11	2.42405e-10
ENSMUSG00000015966	Il17rb	-4.62549	2.4065	6.00176e-11	2.44233e-10
ENSMUSG00000078789	Dph1	-2.8746	2.46543	6.01931e-11	2.44852e-10
ENSMUSG00000027882	Stxbp3	1.03834	5.11709	6.06812e-11	2.46688e-10
ENSMUSG00000054484	Tmem62	1.63831	3.28832	6.06988e-11	2.46688e-10
ENSMUSG00000094733	Csta3	11.7452	1.21902	6.07148e-11	2.46688e-10
ENSMUSG00000023156	Rpp14	-1.70732	5.23446	6.08717e-11	2.4723e-10
ENSMUSG00000002825	Qtrt1	-2.0716	3.75086	6.1144e-11	2.4824e-10
ENSMUSG00000040570	Rundc3b	-4.9235	2.64108	6.13693e-11	2.49058e-10
ENSMUSG00000091474	2610021A01Rik	-1.80709	4.47564	6.17972e-11	2.50698e-10
ENSMUSG00000004207	Psap	1.21554	8.7692	6.19006e-11	2.5102e-10
ENSMUSG00000024188	Luc7l	-0.953131	6.8491	6.20957e-11	2.51714e-10
ENSMUSG00000005982	Naa60	1.03837	6.3548	6.22097e-11	2.52079e-10
ENSMUSG00000004642	Slbp	0.756932	7.44347	6.22923e-11	2.52316e-10
ENSMUSG00000039795	Zfand1	-1.51065	3.86102	6.24724e-11	2.52948e-10
ENSMUSG00000063179	Pstk	-1.49465	3.38781	6.25279e-11	2.53034e-10
ENSMUSG00000019849	Prep	-1.23368	6.91928	6.25418e-11	2.53034e-10
ENSMUSG00000036241	Ube2r2	-0.714812	6.71476	6.30238e-11	2.54886e-10
ENSMUSG00000070354	Evi2	1.76367	2.90105	6.30643e-11	2.54952e-10
ENSMUSG00000042599	Kdm7a	6.63227	2.44071	6.33364e-11	2.55953e-10
ENSMUSG00000028552	Eps15	0.819095	6.5588	6.34504e-11	2.56315e-10
ENSMUSG00000038425	Poli	-1.12831	4.64371	6.38612e-11	2.57875e-10
ENSMUSG00000026355	Mcm6	-0.622342	9.22725	6.39658e-11	2.58199e-10
ENSMUSG00000028630	Dyrk2	-1.11833	4.60209	6.4216e-11	2.59109e-10
ENSMUSG00000022295	Atp6v1c1	1.44538	6.5265	6.4273e-11	2.59239e-10
ENSMUSG00000045045	Lrfn4	-5.74267	0.0242763	6.431e-11	2.59289e-10
ENSMUSG00000022892	App	4.84201	-0.259363	6.43958e-11	2.59535e-10
ENSMUSG00000020329	Polrmt	-1.61588	4.52627	6.44214e-11	2.59539e-10
ENSMUSG00000032336	Nptn	1.00442	7.129	6.44878e-11	2.59707e-10
ENSMUSG00000038235	F11r	5.02263	0.444253	6.47184e-11	2.60536e-10
ENSMUSG00000037408	Cnnm4	1.31195	4.12998	6.49632e-11	2.61421e-10
ENSMUSG00000067713	Prkag1	0.835028	6.68716	6.53559e-11	2.629e-10
ENSMUSG00000019578	Ubxn6	0.939847	5.75934	6.57411e-11	2.64349e-10
ENSMUSG00000026335	Pam	1.24874	5.46471	6.60186e-11	2.65363e-10
ENSMUSG00000028082	Sh3d19	-1.74614	4.81733	6.62035e-11	2.66004e-10
ENSMUSG00000031504	Rab20	2.90219	3.20141	6.62512e-11	2.66094e-10
ENSMUSG00000020115	Tbk1	1.06971	6.38891	6.64745e-11	2.66889e-10
ENSMUSG00000028273	Pdlim5	0.9853	5.36006	6.71875e-11	2.69649e-10
ENSMUSG00000042608	Stk40	0.997371	5.45749	6.73383e-11	2.70134e-10
ENSMUSG00000026466	Tor1aip1	0.704425	6.9247	6.736e-11	2.70134e-10
ENSMUSG00000036285	Noa1	-1.80518	5.12835	6.74363e-11	2.70269e-10
ENSMUSG00000038295	Atg9b	-1.50886	3.97278	6.74449e-11	2.70269e-10
ENSMUSG00000023904	Hcfc1r1	1.17754	4.44089	6.7591e-11	2.70751e-10
ENSMUSG00000042249	Grk3	-1.52053	5.31513	6.78266e-11	2.71591e-10
ENSMUSG00000043811	Rtn4r	-3.7312	2.04626	6.81409e-11	2.72745e-10
ENSMUSG00000078515	Ddi2	1.30375	6.51222	6.827e-11	2.73158e-10
ENSMUSG00000097908	4933404O12Rik	-1.38382	4.34922	6.83296e-11	2.73292e-10
ENSMUSG00000034321	Exosc1	-1.55222	5.34791	6.8803e-11	2.75081e-10
ENSMUSG00000031629	Cenpu	1.1224	5.25583	6.89445e-11	2.75542e-10
ENSMUSG00000051378	Kif18b	1.10001	6.2235	6.97962e-11	2.7884e-10
ENSMUSG00000022748	Cmss1	-1.86996	4.34878	6.99394e-11	2.79306e-10
ENSMUSG00000025266	Gnl3l	-1.0369	6.14674	7.01314e-11	2.79966e-10
ENSMUSG00000027227	Sord	-0.720075	7.21504	7.04738e-11	2.81226e-10
ENSMUSG00000022724	Riox2	-1.27131	5.24322	7.07954e-11	2.82402e-10
ENSMUSG00000033106	Slc7a6os	-1.04712	5.01473	7.11118e-11	2.83556e-10
ENSMUSG00000032352	Lrrc1	-1.62211	3.88198	7.17958e-11	2.86175e-10
ENSMUSG00000038780	Smurf1	1.32812	3.48124	7.20732e-11	2.87172e-10
ENSMUSG00000044788	Fads6	1.32917	2.92102	7.22923e-11	2.87914e-10
ENSMUSG00000039585	Myo9a	1.28012	5.13764	7.23143e-11	2.87914e-10
ENSMUSG00000032867	Fbxw8	-0.72412	6.60305	7.28014e-11	2.89743e-10
ENSMUSG00000033799	Tasor2	-1.29689	5.91883	7.29815e-11	2.9035e-10
ENSMUSG00000057191	AB124611	2.10977	6.73475	7.40338e-11	2.94425e-10
ENSMUSG00000011877	Git1	-0.729355	5.88614	7.43503e-11	2.95572e-10
ENSMUSG00000072596	Ear2	6.5793	-2.24087	7.44489e-11	2.95848e-10
ENSMUSG00000027353	Mcm8	-1.05472	4.69961	7.44761e-11	2.95848e-10
ENSMUSG00000002660	Clpp	-1.40209	5.04326	7.46902e-11	2.96587e-10
ENSMUSG00000030759	Far1	0.940429	7.59252	7.48e-11	2.9691e-10
ENSMUSG00000002565	Scin	-3.4223	3.71284	7.51471e-11	2.98175e-10
ENSMUSG00000072949	Acot1	-1.27983	5.21143	7.56253e-11	2.99959e-10
ENSMUSG00000027845	Dclre1b	1.4475	6.07446	7.5662e-11	2.99992e-10
ENSMUSG00000071078	Nr2c2ap	-1.14041	4.81001	7.59413e-11	3.00985e-10
ENSMUSG00000028191	Bcl10	0.850737	6.14081	7.6048e-11	3.01295e-10
ENSMUSG00000025019	Lcor	1.26159	5.11169	7.6494e-11	3.02947e-10
ENSMUSG00000067722	BC003965	-1.41364	4.42728	7.70597e-11	3.05073e-10
ENSMUSG00000032475	Nck1	1.51293	5.28815	7.74999e-11	3.067e-10
ENSMUSG00000031954	Cfdp1	-1.12182	6.1024	7.76148e-11	3.07039e-10
ENSMUSG00000024925	Rnaseh2c	1.03785	6.38462	7.76466e-11	3.07049e-10
ENSMUSG00000024944	Arl2	-0.978402	4.41806	7.8458e-11	3.10141e-10
ENSMUSG00000026639	Lamb3	2.01633	2.76685	7.85667e-11	3.10454e-10
ENSMUSG00000031387	Renbp	1.25672	5.82489	7.87858e-11	3.11176e-10
ENSMUSG00000020647	Ncoa1	1.27144	4.64511	7.88087e-11	3.11176e-10
ENSMUSG00000026037	Orc2	-1.34264	6.30673	7.9086e-11	3.12153e-10
ENSMUSG00000017756	Slc12a7	-2.54971	1.75845	7.9525e-11	3.13768e-10
ENSMUSG00000029500	Pgam5	-0.848159	5.49564	8.02461e-11	3.16494e-10
ENSMUSG00000035093	Secisbp2l	0.836257	5.71709	8.04078e-11	3.17013e-10
ENSMUSG00000027134	Lpcat4	1.38425	5.04949	8.0471e-11	3.17143e-10
ENSMUSG00000029428	Stx2	1.15072	5.04958	8.09889e-11	3.19065e-10
ENSMUSG00000061731	Ext1	-4.26117	1.5197	8.17227e-11	3.21835e-10
ENSMUSG00000011831	Evi5	1.07708	4.63781	8.2148e-11	3.23388e-10
ENSMUSG00000048807	Slc35e4	-2.21847	2.5965	8.25721e-11	3.24851e-10
ENSMUSG00000018995	Nars2	-1.83996	3.26789	8.25813e-11	3.24851e-10
ENSMUSG00000052915	Msl1	1.06249	7.36216	8.27004e-11	3.25198e-10
ENSMUSG00000037787	Coa8	-1.14126	4.56387	8.31937e-11	3.27015e-10
ENSMUSG00000021624	Cd180	-3.42776	4.50782	8.32938e-11	3.27286e-10
ENSMUSG00000028426	Rad23b	-0.717181	8.0865	8.3562e-11	3.28217e-10
ENSMUSG00000037536	Fbxo34	1.2759	5.54096	8.36909e-11	3.286e-10
ENSMUSG00000032116	Stt3a	-0.639943	8.44296	8.54797e-11	3.35498e-10
ENSMUSG00000033720	Sfxn5	3.20525	2.13658	8.55748e-11	3.3564e-10
ENSMUSG00000047153	Khnyn	1.50257	6.28206	8.55799e-11	3.3564e-10
ENSMUSG00000028744	Slc66a1	1.4238	3.44405	8.56518e-11	3.35797e-10
ENSMUSG00000014956	Ppp1cb	0.851926	8.77103	8.5775e-11	3.36155e-10
ENSMUSG00000053553	3110082I17Rik	-1.22033	5.26531	8.58543e-11	3.3634e-10
ENSMUSG00000024958	Gpr137	0.939599	4.40262	8.60784e-11	3.37092e-10
ENSMUSG00000110125	Gm33148	5.11631	-0.329179	8.74601e-11	3.42376e-10
ENSMUSG00000003721	Insig2	1.10709	4.29451	8.75099e-11	3.42443e-10
ENSMUSG00000022982	Sod1	-0.945483	7.7395	8.7708e-11	3.4309e-10
ENSMUSG00000025381	Cnpy2	-0.81086	6.19128	8.80692e-11	3.44332e-10
ENSMUSG00000020696	Rffl	1.41506	5.89583	8.80909e-11	3.44332e-10
ENSMUSG00000038936	Sccpdh	-2.41956	3.07095	8.82649e-11	3.44883e-10
ENSMUSG00000009630	Ppp2cb	0.724446	7.44303	8.89402e-11	3.47393e-10
ENSMUSG00000022704	Qtrt2	-3.49742	3.50494	8.90527e-11	3.47703e-10
ENSMUSG00000024290	Rock1	0.974489	7.27724	8.92432e-11	3.48317e-10
ENSMUSG00000033530	Ttc7b	0.945937	5.80425	8.94928e-11	3.49115e-10
ENSMUSG00000085208	Brip1os	1.06645	6.97336	8.9514e-11	3.49115e-10
ENSMUSG00000020474	Polm	1.36335	2.7644	8.96269e-11	3.49425e-10
ENSMUSG00000024533	Spire1	-4.07379	1.95396	9.03371e-11	3.52063e-10
ENSMUSG00000052369	Tmem106c	-1.49181	3.94026	9.07388e-11	3.53498e-10
ENSMUSG00000028266	Lmo4	0.762117	7.2958	9.13619e-11	3.55793e-10
ENSMUSG00000024425	Ndfip1	0.744325	6.68601	9.16748e-11	3.56879e-10
ENSMUSG00000034723	Tmx4	1.17241	7.38571	9.1934e-11	3.5766e-10
ENSMUSG00000025916	Ppp1r42	7.41122	-0.0819315	9.19435e-11	3.5766e-10
ENSMUSG00000027243	Harbi1	-1.26447	3.33646	9.24325e-11	3.59429e-10
ENSMUSG00000054675	Tmem119	-1.66547	4.03414	9.25384e-11	3.59708e-10
ENSMUSG00000021266	Wars	-1.05347	6.42369	9.32717e-11	3.62312e-10
ENSMUSG00000032264	Zw10	0.857319	6.12655	9.32773e-11	3.62312e-10
ENSMUSG00000051682	Treml4	5.96357	-0.563924	9.39862e-11	3.6493e-10
ENSMUSG00000037608	Bclaf1	-0.827981	8.21625	9.43917e-11	3.6637e-10
ENSMUSG00000112346	Gm48768	2.39429	1.31798	9.47382e-11	3.67579e-10
ENSMUSG00000026785	Pkn3	-2.14873	2.5519	9.5156e-11	3.69063e-10
ENSMUSG00000029073	Cptp	1.61771	4.79771	9.61041e-11	3.72603e-10
ENSMUSG00000018395	Kif3a	-2.09408	2.78639	9.66709e-11	3.74662e-10
ENSMUSG00000024191	Bnip1	-0.9688	4.49136	9.68261e-11	3.75125e-10
ENSMUSG00000041231	Ublcp1	2.09516	3.7415	9.69848e-11	3.75602e-10
ENSMUSG00000029475	Kdm2b	-1.21993	6.13898	9.7088e-11	3.75863e-10
ENSMUSG00000017686	Rhot1	-0.815954	6.16777	9.74971e-11	3.77307e-10
ENSMUSG00000028034	Fubp1	-1.35455	7.33802	9.76188e-11	3.77639e-10
ENSMUSG00000026979	Psd4	0.623823	7.92614	9.77836e-11	3.78137e-10
ENSMUSG00000022841	Ap2m1	0.690206	8.00671	9.79185e-11	3.7852e-10
ENSMUSG00000020400	Tnip1	0.842458	5.70458	9.98244e-11	3.85745e-10
ENSMUSG00000038160	Atg5	1.63067	5.82787	1.00182e-10	3.86986e-10
ENSMUSG00000030560	Ctsc	0.897287	7.2325	1.0034e-10	3.87453e-10
ENSMUSG00000043557	Mdga1	-6.20075	1.87228	1.00538e-10	3.88076e-10
ENSMUSG00000022043	Trim35	-0.946485	6.36402	1.00597e-10	3.88161e-10
ENSMUSG00000028840	Zfp593	-2.42246	3.61298	1.00738e-10	3.88559e-10
ENSMUSG00000034614	Pik3ip1	-2.5939	4.50959	1.00891e-10	3.89008e-10
ENSMUSG00000117379	Gm50022	4.1332	0.14615	1.00938e-10	3.89048e-10
ENSMUSG00000020231	Dip2a	1.93937	2.17889	1.01027e-10	3.89245e-10
ENSMUSG00000021427	Ssr1	-0.764052	9.02668	1.01142e-10	3.89546e-10
ENSMUSG00000028621	Cyb5rl	-2.70931	2.28732	1.01327e-10	3.90116e-10
ENSMUSG00000020876	Snx11	1.64864	4.98389	1.01497e-10	3.90629e-10
ENSMUSG00000025366	Esyt1	1.00209	8.30671	1.02527e-10	3.94448e-10
ENSMUSG00000118423	Lrrc70	-5.73894	0.116235	1.03652e-10	3.9863e-10
ENSMUSG00000029701	Rbm28	-1.28034	6.32085	1.04527e-10	4.01849e-10
ENSMUSG00000060450	Rnf14	0.900621	6.36162	1.0488e-10	4.03057e-10
ENSMUSG00000024070	Prkd3	0.969837	6.90085	1.04919e-10	4.0306e-10
ENSMUSG00000044583	Tlr7	6.30924	1.31123	1.06593e-10	4.0934e-10
ENSMUSG00000038085	Cnbd2	1.74675	2.20421	1.0768e-10	4.13357e-10
ENSMUSG00000003623	Crot	1.10831	5.68868	1.07718e-10	4.13357e-10
ENSMUSG00000055612	Cdca7	-0.866309	7.70629	1.08079e-10	4.14592e-10
ENSMUSG00000028289	Epha7	-3.21769	3.62052	1.08713e-10	4.16871e-10
ENSMUSG00000089872	Rps6kc1	1.49038	3.957	1.08801e-10	4.17055e-10
ENSMUSG00000041025	Iffo2	2.11293	2.33568	1.09971e-10	4.21388e-10
ENSMUSG00000034254	Agpat1	0.804097	6.093	1.11044e-10	4.25343e-10
ENSMUSG00000024424	Ttc39c	-0.761536	5.14674	1.11499e-10	4.26931e-10
ENSMUSG00000090841	Myl6	0.965344	8.5509	1.11702e-10	4.27552e-10
ENSMUSG00000030127	Cops7a	-1.3644	5.84649	1.12201e-10	4.29306e-10
ENSMUSG00000039997	Ifi203	-4.66603	1.50994	1.12902e-10	4.31832e-10
ENSMUSG00000026958	Dpp7	1.64552	4.51151	1.13545e-10	4.34132e-10
ENSMUSG00000024037	Wdr4	-1.47084	4.82754	1.13875e-10	4.35236e-10
ENSMUSG00000059975	Zfp74	-1.46328	3.27678	1.14177e-10	4.36231e-10
ENSMUSG00000070372	Capza1	0.810946	8.61304	1.14229e-10	4.36271e-10
ENSMUSG00000070315	4930581F22Rik	1.55319	4.0935	1.14411e-10	4.36808e-10
ENSMUSG00000022469	Rapgef3	-2.25251	3.78587	1.15291e-10	4.40008e-10
ENSMUSG00000047446	Arl4a	-2.52314	2.97557	1.15352e-10	4.40082e-10
ENSMUSG00000068250	Amn1	1.63168	3.19766	1.15551e-10	4.40678e-10
ENSMUSG00000028312	Smc2	0.859631	8.33457	1.15803e-10	4.4148e-10
ENSMUSG00000027452	Acss1	-3.10159	3.51767	1.1588e-10	4.41613e-10
ENSMUSG00000039428	Tmem135	0.967719	5.92603	1.16192e-10	4.4264e-10
ENSMUSG00000061186	Sfmbt2	-2.86427	1.55378	1.16371e-10	4.43162e-10
ENSMUSG00000026782	Abi2	-2.25026	3.26408	1.17709e-10	4.48096e-10
ENSMUSG00000037260	Hgsnat	1.23351	5.26601	1.18262e-10	4.50038e-10
ENSMUSG00000032359	Ctsh	6.74897	-0.486154	1.18586e-10	4.51107e-10
ENSMUSG00000023262	Acy1	-1.9025	4.44432	1.19204e-10	4.53296e-10
ENSMUSG00000036632	Alg5	-0.889244	5.28963	1.20103e-10	4.56548e-10
ENSMUSG00000030654	Arl6ip1	0.760272	8.7125	1.20355e-10	4.5734e-10
ENSMUSG00000000552	Zfp385a	-1.3034	3.86905	1.20766e-10	4.58738e-10
ENSMUSG00000089718	2310075C17Rik	-4.4764	1.67064	1.20954e-10	4.59286e-10
ENSMUSG00000085492	Trmt61b	-1.7528	3.02816	1.21189e-10	4.6001e-10
ENSMUSG00000026781	Acbd5	0.989594	5.18135	1.21751e-10	4.61975e-10
ENSMUSG00000048647	Exd1	3.82496	0.101191	1.22303e-10	4.63905e-10
ENSMUSG00000033355	Rtp4	-4.44956	0.602463	1.22541e-10	4.64639e-10
ENSMUSG00000027598	Itch	0.657752	7.08915	1.22588e-10	4.64647e-10
ENSMUSG00000010142	Tnfrsf13b	0.929573	6.4001	1.22908e-10	4.65693e-10
ENSMUSG00000051615	Rap2a	1.0567	5.24929	1.23021e-10	4.65953e-10
ENSMUSG00000006299	Aamp	-0.628245	6.97488	1.23236e-10	4.66599e-10
ENSMUSG00000026827	Gpd2	1.22728	6.51328	1.2348e-10	4.67357e-10
ENSMUSG00000056665	Them6	-3.11307	2.26736	1.23659e-10	4.67864e-10
ENSMUSG00000052563	D930048N14Rik	4.33402	0.951015	1.2408e-10	4.69288e-10
ENSMUSG00000024805	Pcgf5	-0.689658	6.67646	1.24529e-10	4.70817e-10
ENSMUSG00000014668	Chfr	0.718407	6.46522	1.246e-10	4.70914e-10
ENSMUSG00000048327	Ckap2l	1.20735	6.87201	1.25418e-10	4.73837e-10
ENSMUSG00000036940	Kdm1a	-0.808747	6.16742	1.25475e-10	4.73881e-10
ENSMUSG00000032415	Ube2cbp	-4.47104	0.932024	1.25811e-10	4.74979e-10
ENSMUSG00000040464	Gtpbp10	-1.54061	4.51579	1.25858e-10	4.74987e-10
ENSMUSG00000021143	Pacs2	1.05971	5.40284	1.2723e-10	4.79905e-10
ENSMUSG00000028140	Mrpl9	-0.887359	5.73576	1.27257e-10	4.79905e-10
ENSMUSG00000001521	Tulp3	-3.60988	3.89157	1.27298e-10	4.79905e-10
ENSMUSG00000027775	Mfsd1	0.965293	7.07001	1.27565e-10	4.80738e-10
ENSMUSG00000006720	Zfp184	-3.90316	1.27239	1.27667e-10	4.8095e-10
ENSMUSG00000024732	Ccdc86	-1.62806	4.59202	1.28516e-10	4.83908e-10
ENSMUSG00000057156	Homez	0.961923	5.09488	1.28545e-10	4.83908e-10
ENSMUSG00000036376	Abt1	-1.06708	4.37486	1.28752e-10	4.84358e-10
ENSMUSG00000024399	Ltb	4.84981	0.348157	1.28756e-10	4.84358e-10
ENSMUSG00000042671	Rgs8	-4.30168	3.63127	1.29219e-10	4.85925e-10
ENSMUSG00000020794	Ube2g1	-0.914263	6.19653	1.29369e-10	4.86314e-10
ENSMUSG00000032263	Bckdhb	-2.32652	3.00915	1.30032e-10	4.88633e-10
ENSMUSG00000068417	Pnp2	3.39069	0.32973	1.30122e-10	4.88794e-10
ENSMUSG00000062203	Gspt1	-1.1836	7.71945	1.30387e-10	4.89614e-10
ENSMUSG00000027357	Crls1	-0.849494	4.94034	1.30605e-10	4.90257e-10
ENSMUSG00000041491	Cep78	-1.37251	5.04761	1.31437e-10	4.93207e-10
ENSMUSG00000038545	Cul7	-3.16673	3.64053	1.32738e-10	4.9791e-10
ENSMUSG00000023944	Hsp90ab1	-1.16841	11.1465	1.33305e-10	4.99858e-10
ENSMUSG00000031728	Zfp821	1.34331	3.00609	1.33543e-10	5.00571e-10
ENSMUSG00000075269	Bex6	-3.90247	1.98491	1.33805e-10	5.01374e-10
ENSMUSG00000019088	Dnase1l1	1.85538	4.52633	1.33911e-10	5.01593e-10
ENSMUSG00000037251	Pomk	-1.75982	2.83425	1.34078e-10	5.02041e-10
ENSMUSG00000019943	Atp2b1	1.02633	6.4231	1.34184e-10	5.02258e-10
ENSMUSG00000033096	Apmap	0.868681	6.96093	1.35954e-10	5.08702e-10
ENSMUSG00000030983	Bccip	-1.36521	5.90094	1.36571e-10	5.10827e-10
ENSMUSG00000059142	Zfp945	-2.30808	2.95713	1.37162e-10	5.12857e-10
ENSMUSG00000020399	Havcr2	-3.58672	2.22544	1.37298e-10	5.12874e-10
ENSMUSG00000020340	Cyfip2	0.889636	9.1964	1.37325e-10	5.12874e-10
ENSMUSG00000028175	Depdc1a	1.41189	5.67081	1.37346e-10	5.12874e-10
ENSMUSG00000007041	Clic1	0.818713	8.41301	1.37362e-10	5.12874e-10
ENSMUSG00000041645	Ddx24	-0.888434	6.6039	1.37431e-10	5.12947e-10
ENSMUSG00000017176	Nt5c3b	-1.26119	4.36327	1.3769e-10	5.13732e-10
ENSMUSG00000059336	Slc14a1	-6.36421	-1.37796	1.37809e-10	5.13994e-10
ENSMUSG00000014543	Klra17	8.36516	1.93338	1.37953e-10	5.14349e-10
ENSMUSG00000038732	Mboat1	1.70767	3.59767	1.3816e-10	5.14806e-10
ENSMUSG00000079067	Hmgn2-ps1	1.72661	2.20129	1.38174e-10	5.14806e-10
ENSMUSG00000061479	Snrpa	-0.790472	6.74343	1.38293e-10	5.15068e-10
ENSMUSG00000025262	Fam120c	-2.33174	2.32479	1.38862e-10	5.17004e-10
ENSMUSG00000036768	Kif15	0.756339	7.63261	1.39049e-10	5.17518e-10
ENSMUSG00000074892	B3galt5	-4.07362	0.872786	1.40002e-10	5.20879e-10
ENSMUSG00000041975	Mettl8	-1.55541	3.77534	1.41912e-10	5.27799e-10
ENSMUSG00000039356	Exosc2	-1.76201	5.34241	1.42814e-10	5.30964e-10
ENSMUSG00000020580	Rock2	0.654925	7.03971	1.43194e-10	5.32188e-10
ENSMUSG00000022884	Eif4a2	-0.906561	8.39521	1.43694e-10	5.3386e-10
ENSMUSG00000014599	Csf1	4.05841	4.43061	1.44659e-10	5.37253e-10
ENSMUSG00000050555	Hyls1	1.36174	4.28038	1.4505e-10	5.38515e-10
ENSMUSG00000022848	Slc49a4	-0.865853	5.5571	1.4653e-10	5.43818e-10
ENSMUSG00000018334	Ksr1	1.57569	5.07402	1.47784e-10	5.48279e-10
ENSMUSG00000051235	Gen1	1.03955	5.95441	1.48037e-10	5.49024e-10
ENSMUSG00000036499	Eea1	0.84091	6.33812	1.48631e-10	5.5103e-10
ENSMUSG00000023805	Synj2	-2.08608	3.4606	1.48927e-10	5.51932e-10
ENSMUSG00000052234	Epx	5.71355	3.42395	1.49039e-10	5.52154e-10
ENSMUSG00000030980	Knop1	-1.73895	6.1443	1.49315e-10	5.52982e-10
ENSMUSG00000030123	Plxnd1	0.80364	7.79983	1.49445e-10	5.53269e-10
ENSMUSG00000028693	Nasp	-0.756812	7.80926	1.49635e-10	5.53777e-10
ENSMUSG00000038459	Abhd17c	-1.0754	5.36315	1.50217e-10	5.55734e-10
ENSMUSG00000026162	Nhej1	1.32767	3.52964	1.51253e-10	5.59371e-10
ENSMUSG00000073386	9830107B12Rik	9.14256	0.401601	1.51798e-10	5.61188e-10
ENSMUSG00000025870	Arl10	-1.61944	2.91707	1.52033e-10	5.6186e-10
ENSMUSG00000015575	Atp6v0e	1.0607	6.87931	1.52346e-10	5.62818e-10
ENSMUSG00000038344	Txlng	-1.08552	5.01727	1.52486e-10	5.63137e-10
ENSMUSG00000015202	Cnksr3	-3.12592	1.99251	1.52743e-10	5.63782e-10
ENSMUSG00000001632	Brpf1	0.687975	6.73793	1.5277e-10	5.63782e-10
ENSMUSG00000013662	Atad1	-0.84465	6.64721	1.52822e-10	5.63782e-10
ENSMUSG00000005533	Igf1r	1.1649	6.74107	1.53394e-10	5.65695e-10
ENSMUSG00000025577	Cbx2	-1.35964	4.03636	1.53986e-10	5.67589e-10
ENSMUSG00000025171	Ubtd1	0.956683	5.03622	1.54016e-10	5.67589e-10
ENSMUSG00000038888	Ctu1	-1.1296	3.76972	1.54178e-10	5.67987e-10
ENSMUSG00000000902	Smarcb1	-0.909459	6.19791	1.54582e-10	5.69277e-10
ENSMUSG00000022550	Adck5	-1.69018	3.43575	1.54731e-10	5.69624e-10
ENSMUSG00000024812	Tjp2	-1.55356	3.52002	1.56162e-10	5.74693e-10
ENSMUSG00000002100	Mybpc3	4.77815	0.233878	1.5649e-10	5.75698e-10
ENSMUSG00000025732	Mcrip2	-3.07969	2.77985	1.56636e-10	5.76033e-10
ENSMUSG00000030109	Slc6a12	2.10672	3.24717	1.56775e-10	5.76341e-10
ENSMUSG00000015759	Cnih1	-0.837324	6.65877	1.59239e-10	5.85196e-10
ENSMUSG00000078784	Rbis	-1.09218	5.95271	1.60183e-10	5.88458e-10
ENSMUSG00000069792	Wfdc17	7.97336	0.883574	1.60317e-10	5.88746e-10
ENSMUSG00000034641	Cd300ld	5.05468	2.42229	1.60636e-10	5.89709e-10
ENSMUSG00000020589	Cyria	-3.62601	1.93369	1.60717e-10	5.89801e-10
ENSMUSG00000037465	Klf10	1.40486	5.19236	1.60776e-10	5.89811e-10
ENSMUSG00000002820	Atg4d	1.44362	4.3909	1.61381e-10	5.91752e-10
ENSMUSG00000020994	Pnn	-0.611301	7.69556	1.61418e-10	5.91752e-10
ENSMUSG00000024620	Pdgfrb	-4.85049	2.84294	1.62159e-10	5.94264e-10
ENSMUSG00000044026	Slc35g1	-1.94805	3.33615	1.62475e-10	5.95212e-10
ENSMUSG00000023088	Abcc1	-0.860515	7.01931	1.62955e-10	5.96761e-10
ENSMUSG00000020078	Vps26a	0.737311	7.28589	1.63074e-10	5.96992e-10
ENSMUSG00000027374	Mrps5	-1.39432	5.552	1.63438e-10	5.98116e-10
ENSMUSG00000018433	Nol11	-1.44591	5.71992	1.63683e-10	5.98802e-10
ENSMUSG00000070427	Il18bp	2.22069	1.79184	1.64974e-10	6.03314e-10
ENSMUSG00000072889	Nfxl1	-0.958541	5.31681	1.65471e-10	6.04924e-10
ENSMUSG00000027878	Notch2	0.905811	7.14358	1.65772e-10	6.05813e-10
ENSMUSG00000074129	Rpl13a	-0.904842	5.45637	1.66714e-10	6.09043e-10
ENSMUSG00000028249	Sdcbp	0.843442	8.69851	1.67265e-10	6.10768e-10
ENSMUSG00000035206	Sppl2b	-1.38334	4.5671	1.67303e-10	6.10768e-10
ENSMUSG00000024079	Eif2ak2	0.940624	6.05819	1.67435e-10	6.1104e-10
ENSMUSG00000032122	Slc37a2	3.52116	2.0879	1.68202e-10	6.13624e-10
ENSMUSG00000072437	Nanos1	1.88298	3.05431	1.69341e-10	6.17567e-10
ENSMUSG00000024378	Stard4	0.979302	7.9194	1.71131e-10	6.23875e-10
ENSMUSG00000021669	Cert1	1.02028	6.83981	1.7367e-10	6.32789e-10
ENSMUSG00000032047	Acat1	-0.744888	6.61128	1.73696e-10	6.32789e-10
ENSMUSG00000000326	Comt	-0.8553	5.62314	1.73945e-10	6.33474e-10
ENSMUSG00000040459	Arglu1	-1.02451	7.33299	1.74465e-10	6.35088e-10
ENSMUSG00000032690	Oas2	5.42816	-0.636362	1.74509e-10	6.35088e-10
ENSMUSG00000018861	Fdxr	-1.08208	4.40004	1.74928e-10	6.36393e-10
ENSMUSG00000005580	Adcy9	1.74058	3.09743	1.75015e-10	6.36489e-10
ENSMUSG00000032463	Faim	-1.28523	4.26539	1.77632e-10	6.45784e-10
ENSMUSG00000030291	Med21	0.97994	6.03859	1.77803e-10	6.46053e-10
ENSMUSG00000024074	Crim1	-5.17208	1.2947	1.77829e-10	6.46053e-10
ENSMUSG00000019944	Rhobtb1	-5.63808	1.10566	1.78293e-10	6.47513e-10
ENSMUSG00000027828	Ssr3	-0.77255	8.9699	1.79529e-10	6.51776e-10
ENSMUSG00000045962	Wnk1	0.838388	8.62844	1.7991e-10	6.52857e-10
ENSMUSG00000028438	Kif24	0.863083	5.28855	1.7995e-10	6.52857e-10
ENSMUSG00000054582	Pabpc1l	4.49376	-0.0475241	1.80323e-10	6.53981e-10
ENSMUSG00000022360	Atad2	0.803439	8.11032	1.80438e-10	6.54172e-10
ENSMUSG00000035773	Kiss1r	2.77313	0.840367	1.80551e-10	6.54356e-10
ENSMUSG00000066839	Ecsit	-2.084	4.27471	1.81142e-10	6.56272e-10
ENSMUSG00000001524	Gtf2h4	-1.20122	4.47841	1.81327e-10	6.56716e-10
ENSMUSG00000031273	Col4a6	-4.33195	2.84573	1.82469e-10	6.60599e-10
ENSMUSG00000005986	Ankrd13d	2.12563	2.42422	1.82525e-10	6.60599e-10
ENSMUSG00000047749	Zc3hav1l	-2.34796	3.45466	1.83242e-10	6.62966e-10
ENSMUSG00000035439	Haus8	0.756155	5.88219	1.85039e-10	6.69236e-10
ENSMUSG00000049957	Ccdc137	-2.02882	4.59917	1.85818e-10	6.71822e-10
ENSMUSG00000012443	Kif11	0.871826	8.44264	1.86739e-10	6.74921e-10
ENSMUSG00000075122	Cd80	2.94732	1.64892	1.87188e-10	6.76312e-10
ENSMUSG00000072214	Septin5	7.71341	-0.202129	1.87559e-10	6.77419e-10
ENSMUSG00000050697	Prkaa1	1.02739	6.29276	1.88005e-10	6.78795e-10
ENSMUSG00000035725	Prkx	0.943938	4.62499	1.89536e-10	6.84088e-10
ENSMUSG00000004127	Trmt10a	-1.58922	3.56454	1.89707e-10	6.84308e-10
ENSMUSG00000000276	Dgke	-2.83118	2.716	1.89727e-10	6.84308e-10
ENSMUSG00000026202	Tuba4a	1.27653	9.08461	1.90127e-10	6.85516e-10
ENSMUSG00000052593	Adam17	-0.755835	7.93072	1.91117e-10	6.88848e-10
ENSMUSG00000013155	Enkd1	-0.86357	4.7181	1.91322e-10	6.89349e-10
ENSMUSG00000072082	Ccnf	1.6204	6.93996	1.91618e-10	6.9018e-10
ENSMUSG00000028431	Elp1	-0.68875	6.67674	1.91976e-10	6.9123e-10
ENSMUSG00000035561	Aldh1b1	-2.12139	3.58677	1.93678e-10	6.9712e-10
ENSMUSG00000030056	Isy1	-1.15934	4.81241	1.94103e-10	6.98411e-10
ENSMUSG00000020790	Ankfy1	0.648346	7.34505	1.94425e-10	6.99331e-10
ENSMUSG00000039660	Spout1	-1.02628	5.50255	1.95435e-10	7.02724e-10
ENSMUSG00000000976	Heatr6	0.905407	5.85009	1.95845e-10	7.03956e-10
ENSMUSG00000038762	Abcf1	-0.961586	7.36454	1.96657e-10	7.06634e-10
ENSMUSG00000024927	Rela	0.739346	6.13535	1.97253e-10	7.08531e-10
ENSMUSG00000049878	Rlf	1.94285	6.36083	1.97604e-10	7.09551e-10
ENSMUSG00000028173	Wls	0.835114	6.59356	1.97837e-10	7.10145e-10
ENSMUSG00000025722	Wdr73	-1.74517	4.62301	1.98211e-10	7.11245e-10
ENSMUSG00000004056	Akt2	0.599421	7.00188	1.98445e-10	7.11839e-10
ENSMUSG00000037204	Atg101	1.17458	5.60286	1.99862e-10	7.16678e-10
ENSMUSG00000017307	Acot8	1.08025	4.38229	2.0089e-10	7.20119e-10
ENSMUSG00000032393	Dpp8	0.558243	7.74599	2.01481e-10	7.21991e-10
ENSMUSG00000031575	Ash2l	-0.78265	6.64704	2.02921e-10	7.26902e-10
ENSMUSG00000025626	Phf6	-0.873153	5.66029	2.03152e-10	7.27482e-10
ENSMUSG00000042097	Zfp239	-4.48448	1.41186	2.04956e-10	7.33693e-10
ENSMUSG00000030269	Mtmr14	0.936491	5.6886	2.05366e-10	7.34908e-10
ENSMUSG00000038510	Rpf2	-1.81614	5.40934	2.05986e-10	7.36875e-10
ENSMUSG00000018541	Cwc25	0.763341	4.98929	2.06442e-10	7.3818e-10
ENSMUSG00000056459	Zbtb25	-1.03621	4.06617	2.06491e-10	7.3818e-10
ENSMUSG00000018415	Gid4	-1.40194	5.41013	2.07048e-10	7.3992e-10
ENSMUSG00000000384	Tbrg4	-0.80845	6.79243	2.07581e-10	7.41573e-10
ENSMUSG00000114608	Gm36161	5.5339	-0.782341	2.07742e-10	7.41894e-10
ENSMUSG00000018651	Tada2a	-1.88544	3.8681	2.08293e-10	7.43609e-10
ENSMUSG00000046985	Tapt1	0.735146	5.92967	2.09211e-10	7.46635e-10
ENSMUSG00000041161	Otud3	1.64176	3.07078	2.10887e-10	7.52359e-10
ENSMUSG00000035367	Rmi1	0.998052	4.84938	2.11325e-10	7.53665e-10
ENSMUSG00000035049	Rrp12	-1.76414	5.64671	2.12493e-10	7.57393e-10
ENSMUSG00000020149	Rab1a	0.889669	7.58046	2.12514e-10	7.57393e-10
ENSMUSG00000074673	Ttll9	-3.23117	1.85358	2.12645e-10	7.57603e-10
ENSMUSG00000034427	Myo15b	-2.80833	2.05129	2.13166e-10	7.59199e-10
ENSMUSG00000036281	Snapc4	-1.57155	4.85869	2.13475e-10	7.60044e-10
ENSMUSG00000038267	Slc22a23	-3.19867	2.14948	2.14524e-10	7.6352e-10
ENSMUSG00000023075	Akirin1	0.866352	6.42191	2.17384e-10	7.73436e-10
ENSMUSG00000036160	Surf6	-1.0944	5.1282	2.17846e-10	7.74652e-10
ENSMUSG00000025872	Thoc3	-0.720191	5.97121	2.17873e-10	7.74652e-10
ENSMUSG00000024991	Eif3a	-0.638832	9.43795	2.1807e-10	7.75089e-10
ENSMUSG00000043510	Hscb	-1.3361	3.99876	2.19126e-10	7.78578e-10
ENSMUSG00000059325	Hopx	3.34231	2.20952	2.21269e-10	7.85927e-10
ENSMUSG00000009687	Fxyd5	0.801561	7.85695	2.2151e-10	7.86518e-10
ENSMUSG00000015013	Trappc2l	1.21791	4.79534	2.24429e-10	7.96613e-10
ENSMUSG00000030897	Cnga4	6.31107	-1.61634	2.25088e-10	7.98684e-10
ENSMUSG00000028096	Gpr89	-1.2904	4.89931	2.25765e-10	8.00813e-10
ENSMUSG00000025340	Rabgef1	0.880144	4.88691	2.26037e-10	8.01508e-10
ENSMUSG00000033102	Cdc14b	-1.55097	3.78604	2.26884e-10	8.04241e-10
ENSMUSG00000070733	Fryl	0.822974	7.21264	2.27612e-10	8.06547e-10
ENSMUSG00000002546	Golga2	0.672604	6.84078	2.27811e-10	8.0698e-10
ENSMUSG00000025538	Sumf2	-1.91928	3.77614	2.2958e-10	8.12973e-10
ENSMUSG00000025940	Tmem70	-1.00806	5.27036	2.30191e-10	8.14863e-10
ENSMUSG00000026991	Pkp4	-0.902907	4.91705	2.30517e-10	8.1574e-10
ENSMUSG00000044876	Zfp444	-1.36345	3.92473	2.3118e-10	8.17611e-10
ENSMUSG00000029787	Avl9	0.832307	6.19755	2.31201e-10	8.17611e-10
ENSMUSG00000042797	Aqp11	-3.47329	1.19611	2.31592e-10	8.18716e-10
ENSMUSG00000115987	Vps28	0.921158	6.12247	2.32288e-10	8.209e-10
ENSMUSG00000021607	Mrpl36	-1.34892	5.51001	2.34785e-10	8.29447e-10
ENSMUSG00000070691	Runx3	-1.32704	5.99524	2.34937e-10	8.29704e-10
ENSMUSG00000018666	Cbx1	-0.780401	6.67849	2.35647e-10	8.31421e-10
ENSMUSG00000071724	Smpd5	3.78628	0.572297	2.35662e-10	8.31421e-10
ENSMUSG00000046688	Tifa	1.20863	3.94642	2.35691e-10	8.31421e-10
ENSMUSG00000031511	Arhgef7	0.845527	6.06357	2.35739e-10	8.31421e-10
ENSMUSG00000030822	Prr14	0.772296	6.53385	2.37621e-10	8.37776e-10
ENSMUSG00000024970	Spindoc	-1.07979	3.66146	2.38907e-10	8.42027e-10
ENSMUSG00000005510	Ndufs3	-0.823736	5.80517	2.43517e-10	8.57987e-10
ENSMUSG00000013089	Etv5	-2.99795	2.95024	2.43699e-10	8.58273e-10
ENSMUSG00000023030	Slc11a2	-1.92155	3.88839	2.43798e-10	8.58273e-10
ENSMUSG00000073427	Gm4924	-2.16826	2.17686	2.43843e-10	8.58273e-10
ENSMUSG00000068284	Usf3	0.798218	5.79388	2.44939e-10	8.6184e-10
ENSMUSG00000036352	Ubac1	-1.0291	5.16396	2.45105e-10	8.62135e-10
ENSMUSG00000051483	Cbr1	-1.44952	3.65666	2.4548e-10	8.63167e-10
ENSMUSG00000029822	Osbpl3	-1.33273	4.09424	2.45694e-10	8.6363e-10
ENSMUSG00000002949	Timm44	-0.829556	6.05608	2.46325e-10	8.65559e-10
ENSMUSG00000000594	Gm2a	-1.43259	8.20531	2.46669e-10	8.66476e-10
ENSMUSG00000021877	Arf4	-0.814441	7.02737	2.47491e-10	8.69074e-10
ENSMUSG00000044068	Zrsr1	1.02586	4.03122	2.48115e-10	8.70972e-10
ENSMUSG00000024962	Vegfb	-1.16447	4.56003	2.48715e-10	8.72789e-10
ENSMUSG00000000295	Hddc2	-1.30888	4.07697	2.48992e-10	8.73468e-10
ENSMUSG00000030138	Bms1	-1.05179	6.99016	2.49159e-10	8.73762e-10
ENSMUSG00000040016	Ptger3	-1.5471	3.40873	2.49849e-10	8.7589e-10
ENSMUSG00000050855	Zfp940	-2.75755	1.69089	2.5085e-10	8.79104e-10
ENSMUSG00000021018	Polr2h	-2.0842	4.13922	2.51671e-10	8.81689e-10
ENSMUSG00000024493	Lars	-0.838356	7.76231	2.52281e-10	8.83529e-10
ENSMUSG00000020895	Tmem107	-2.36731	2.30867	2.5238e-10	8.83582e-10
ENSMUSG00000067873	Htatsf1	-0.645021	6.15853	2.5516e-10	8.93018e-10
ENSMUSG00000047123	Ticam1	1.05305	4.16552	2.5631e-10	8.96743e-10
ENSMUSG00000062753	AI413582	1.39605	4.64872	2.56792e-10	8.98132e-10
ENSMUSG00000020205	Phlda1	2.77324	0.778122	2.57079e-10	8.98834e-10
ENSMUSG00000000776	Polr3d	-3.11022	3.39763	2.58036e-10	9.01881e-10
ENSMUSG00000029175	Slc35f6	1.30793	3.54421	2.58993e-10	9.04926e-10
ENSMUSG00000027569	Mrgbp	-0.889064	4.74558	2.60873e-10	9.11191e-10
ENSMUSG00000110481	Gm45705	-5.05144	1.71008	2.61231e-10	9.12136e-10
ENSMUSG00000026659	Dusp12	-2.08448	3.38622	2.61618e-10	9.13186e-10
ENSMUSG00000050088	1600012H06Rik	1.65826	4.43441	2.6189e-10	9.13832e-10
ENSMUSG00000002010	Idh3g	-0.727152	7.37324	2.64322e-10	9.22012e-10
ENSMUSG00000034449	Dhrs11	0.997113	4.75729	2.6503e-10	9.24174e-10
ENSMUSG00000042320	Prox2	1.97975	2.0196	2.66961e-10	9.30599e-10
ENSMUSG00000031189	Aff2	3.48899	0.197367	2.69167e-10	9.37975e-10
ENSMUSG00000033047	Eif3l	-0.674821	8.11908	2.70222e-10	9.4134e-10
ENSMUSG00000028779	Pef1	0.959721	5.79174	2.74604e-10	9.56289e-10
ENSMUSG00000002767	Mrpl2	-1.13664	5.40933	2.76513e-10	9.62617e-10
ENSMUSG00000115869	Gm31814	6.25626	-1.42156	2.78498e-10	9.69206e-10
ENSMUSG00000041058	Wwp1	0.708721	6.06472	2.78942e-10	9.70428e-10
ENSMUSG00000020018	Snrpf	-0.938218	6.70954	2.79042e-10	9.70458e-10
ENSMUSG00000025579	Gaa	-1.27985	6.25339	2.79749e-10	9.72592e-10
ENSMUSG00000057551	Zfp317	-1.06897	4.92842	2.80674e-10	9.75487e-10
ENSMUSG00000091575	2010016I18Rik	6.43291	1.09212	2.81242e-10	9.77139e-10
ENSMUSG00000038121	Fam210a	-0.866616	6.0292	2.81408e-10	9.7739e-10
ENSMUSG00000029632	Ndufa4	-0.889577	7.72058	2.82325e-10	9.80251e-10
ENSMUSG00000009828	Cilk1	-1.98915	4.02973	2.83086e-10	9.82569e-10
ENSMUSG00000074634	Tmem267	-2.45371	1.97013	2.89013e-10	1.00281e-09
ENSMUSG00000036309	Skp1	-0.783867	7.49879	2.89111e-10	1.00282e-09
ENSMUSG00000025200	Cwf19l1	-0.969181	4.80015	2.89845e-10	1.00503e-09
ENSMUSG00000061904	Slc25a3	-0.704077	8.75559	2.90669e-10	1.00756e-09
ENSMUSG00000074570	Cass4	2.06597	3.053	2.91302e-10	1.00942e-09
ENSMUSG00000027368	Dusp2	-3.1189	3.97319	2.91609e-10	1.01015e-09
ENSMUSG00000022701	Ccdc191	-1.7041	3.43757	2.91827e-10	1.01057e-09
ENSMUSG00000053684	Kics2	-1.85828	2.9034	2.92217e-10	1.01159e-09
ENSMUSG00000026579	F5	5.65095	-0.146148	2.93271e-10	1.0149e-09
ENSMUSG00000033213	AA467197	8.96231	-0.995999	2.93562e-10	1.01557e-09
ENSMUSG00000000340	Dbt	-1.28117	4.61616	2.94993e-10	1.02019e-09
ENSMUSG00000072601	Ear1	6.36668	-2.30727	2.95193e-10	1.02054e-09
ENSMUSG00000063808	Gpatch1	-0.901165	4.49052	2.97837e-10	1.02934e-09
ENSMUSG00000021039	Snw1	-0.646988	7.03148	2.98677e-10	1.03191e-09
ENSMUSG00000033396	Spg11	0.749344	6.14816	2.99425e-10	1.03415e-09
ENSMUSG00000079477	Rab7	0.758638	8.70256	2.99941e-10	1.03531e-09
ENSMUSG00000028522	Mier1	0.762216	6.67399	2.99958e-10	1.03531e-09
ENSMUSG00000032563	Mrpl3	-1.1861	6.05537	3.0019e-10	1.03577e-09
ENSMUSG00000024965	Fermt3	0.539414	8.72952	3.00747e-10	1.03736e-09
ENSMUSG00000042628	Zfyve1	0.992273	5.08438	3.01818e-10	1.04071e-09
ENSMUSG00000028799	Zfp362	-1.32297	4.8872	3.03265e-10	1.04535e-09
ENSMUSG00000068523	Gng5	0.725099	6.88284	3.03641e-10	1.04631e-09
ENSMUSG00000020964	Sel1l	0.972685	7.67103	3.04456e-10	1.04877e-09
ENSMUSG00000034487	Poglut3	-4.28388	1.29785	3.04978e-10	1.05022e-09
ENSMUSG00000112722	Gm3942	5.32458	-0.65393	3.06763e-10	1.05602e-09
ENSMUSG00000028461	Ccdc107	-1.76391	4.03971	3.07012e-10	1.05654e-09
ENSMUSG00000038384	Setd1b	1.25276	5.92939	3.08113e-10	1.05998e-09
ENSMUSG00000036120	Rfxank	1.02147	3.8959	3.10296e-10	1.06714e-09
ENSMUSG00000000532	Acvr1b	1.27307	6.05403	3.13918e-10	1.07887e-09
ENSMUSG00000047842	Diras2	-3.22328	2.01682	3.13946e-10	1.07887e-09
ENSMUSG00000027072	Prg3	2.68769	4.3855	3.14016e-10	1.07887e-09
ENSMUSG00000029516	Cit	0.982205	6.59461	3.14572e-10	1.08043e-09
ENSMUSG00000109556	Gm38843	5.92333	-0.805465	3.15065e-10	1.08177e-09
ENSMUSG00000034744	Nagk	1.09659	4.3145	3.16552e-10	1.08652e-09
ENSMUSG00000039178	Tbc1d19	-1.63669	2.97187	3.16993e-10	1.08768e-09
ENSMUSG00000017561	Crlf3	0.65876	6.94121	3.18021e-10	1.09085e-09
ENSMUSG00000014349	Ube2z	0.586573	6.69073	3.18825e-10	1.09325e-09
ENSMUSG00000045349	Sh2d5	-1.26037	5.53137	3.21386e-10	1.10167e-09
ENSMUSG00000030086	Chchd6	-2.17634	1.85303	3.2387e-10	1.10982e-09
ENSMUSG00000070461	9230112E08Rik	1.59501	2.81596	3.25307e-10	1.11438e-09
ENSMUSG00000031751	Amfr	0.530687	7.44847	3.2715e-10	1.12033e-09
ENSMUSG00000035325	Sec31a	-0.804004	7.55826	3.2766e-10	1.12171e-09
ENSMUSG00000060275	Nrg2	-3.03681	2.63012	3.28369e-10	1.12377e-09
ENSMUSG00000048895	Cdk5r1	1.86718	2.25882	3.31041e-10	1.13255e-09
ENSMUSG00000024902	Mrpl11	-1.43443	5.08407	3.31825e-10	1.13486e-09
ENSMUSG00000040385	Ppp1ca	0.619888	8.83315	3.32513e-10	1.13684e-09
ENSMUSG00000032601	Prkar2a	0.723504	5.99221	3.35089e-10	1.14528e-09
ENSMUSG00000019173	Rab5c	0.921431	7.91677	3.35272e-10	1.14553e-09
ENSMUSG00000063334	Krr1	-0.901865	6.35296	3.39103e-10	1.15824e-09
ENSMUSG00000017286	Glod4	-0.738018	6.26027	3.39218e-10	1.15826e-09
ENSMUSG00000001435	Col18a1	-7.41333	-0.0983117	3.40426e-10	1.16165e-09
ENSMUSG00000004552	Ctse	4.41415	0.408176	3.40432e-10	1.16165e-09
ENSMUSG00000029376	Mthfd2l	-2.28456	1.92247	3.40889e-10	1.16283e-09
ENSMUSG00000048489	Depp1	-9.54454	-0.00503198	3.4187e-10	1.1658e-09
ENSMUSG00000039068	Zzz3	-0.644148	6.61959	3.42264e-10	1.16676e-09
ENSMUSG00000096687	Mfsd4b4	-2.11015	3.17992	3.44319e-10	1.17339e-09
ENSMUSG00000049686	Orai1	0.750616	5.98296	3.46008e-10	1.17876e-09
ENSMUSG00000042997	Nhlrc3	0.6726	4.9523	3.4646e-10	1.17992e-09
ENSMUSG00000009406	Elk1	1.25515	3.52629	3.4846e-10	1.18621e-09
ENSMUSG00000030427	Lilra6	7.49657	0.00485093	3.48533e-10	1.18621e-09
ENSMUSG00000038811	Gngt2	1.22167	4.44785	3.50683e-10	1.19314e-09
ENSMUSG00000007603	Dus3l	-1.06182	5.27668	3.51304e-10	1.19487e-09
ENSMUSG00000020530	Ggnbp2	0.660787	7.43762	3.51472e-10	1.19505e-09
ENSMUSG00000037992	Rara	3.56614	2.50239	3.53669e-10	1.20209e-09
ENSMUSG00000039899	Fgl2	1.51931	5.28749	3.53772e-10	1.20209e-09
ENSMUSG00000030750	Nsmce1	1.14613	5.84761	3.55356e-10	1.20708e-09
ENSMUSG00000020899	Pfas	-1.82152	5.67533	3.55888e-10	1.2085e-09
ENSMUSG00000035596	Mboat7	0.695899	6.50142	3.5669e-10	1.21083e-09
ENSMUSG00000040274	Cdk6	-1.85314	8.20968	3.58678e-10	1.21719e-09
ENSMUSG00000028367	Txn1	0.913121	8.43794	3.59177e-10	1.21814e-09
ENSMUSG00000096910	Zfp955b	-1.05844	4.17546	3.5919e-10	1.21814e-09
ENSMUSG00000040747	Cd53	0.835772	8.65559	3.5967e-10	1.21937e-09
ENSMUSG00000060591	Ifitm2	0.949915	6.5872	3.59947e-10	1.21986e-09
ENSMUSG00000018927	Ccl6	5.56772	2.18491	3.60045e-10	1.21986e-09
ENSMUSG00000041164	Zmiz2	-0.71292	6.74436	3.61816e-10	1.22546e-09
ENSMUSG00000030682	Cdipt	1.07985	6.57851	3.67308e-10	1.24366e-09
ENSMUSG00000030610	Det1	-0.990346	4.1057	3.67781e-10	1.24486e-09
ENSMUSG00000022365	Derl1	0.6378	7.21339	3.68044e-10	1.24535e-09
ENSMUSG00000016757	Ttll12	-1.40628	5.44784	3.68274e-10	1.24573e-09
ENSMUSG00000040592	Cd79b	-2.94566	1.84848	3.70229e-10	1.25194e-09
ENSMUSG00000063235	Ptpmt1	-1.06898	4.98607	3.70542e-10	1.25227e-09
ENSMUSG00000003458	Ncstn	0.526428	7.2988	3.70567e-10	1.25227e-09
ENSMUSG00000021556	Golm1	-0.907202	6.11021	3.72196e-10	1.25737e-09
ENSMUSG00000021810	Ecd	-0.999041	6.30278	3.75536e-10	1.26825e-09
ENSMUSG00000028035	Dnajb4	-0.966084	4.71283	3.7707e-10	1.27302e-09
ENSMUSG00000003452	Bicd1	-2.96226	2.02362	3.77592e-10	1.27437e-09
ENSMUSG00000020739	Nup85	-1.21432	6.84408	3.79644e-10	1.28089e-09
ENSMUSG00000040624	Plekhg1	6.76058	1.00473	3.81513e-10	1.28678e-09
ENSMUSG00000033781	Asb13	-3.08899	1.06528	3.82525e-10	1.28978e-09
ENSMUSG00000039740	Alg2	-1.16726	5.99893	3.82993e-10	1.29094e-09
ENSMUSG00000041836	Ptpre	0.76764	7.68855	3.83125e-10	1.29097e-09
ENSMUSG00000024096	Ralbp1	0.62025	7.07681	3.83515e-10	1.29187e-09
ENSMUSG00000002741	Ykt6	0.815261	6.78662	3.84484e-10	1.29472e-09
ENSMUSG00000024130	Abca3	1.19729	5.15929	3.86106e-10	1.29977e-09
ENSMUSG00000042719	Naa25	-1.299	6.38956	3.86672e-10	1.30125e-09
ENSMUSG00000031256	Cstf2	-0.600751	7.03385	3.89803e-10	1.31137e-09
ENSMUSG00000024781	Lipa	1.1314	5.65994	3.90522e-10	1.31337e-09
ENSMUSG00000038122	Tbc1d32	-1.67997	2.65786	3.92999e-10	1.32128e-09
ENSMUSG00000050382	Kif7	-4.23184	0.678831	3.94741e-10	1.32671e-09
ENSMUSG00000028668	Eloa	0.701659	7.44957	3.94994e-10	1.32714e-09
ENSMUSG00000031068	Glrx3	-0.950393	7.13207	3.95204e-10	1.32742e-09
ENSMUSG00000043207	Zmpste24	0.866682	6.92071	3.95597e-10	1.32831e-09
ENSMUSG00000036526	Card11	8.08606	-1.58103	3.95841e-10	1.32871e-09
ENSMUSG00000014496	Ankrd28	0.674163	8.75038	3.97012e-10	1.33216e-09
ENSMUSG00000025583	Rptor	-0.825944	6.22069	3.97124e-10	1.33216e-09
ENSMUSG00000062729	Ppox	1.16455	5.54962	4.01719e-10	1.34712e-09
ENSMUSG00000030768	Disp1	-1.0847	4.33426	4.01841e-10	1.34712e-09
ENSMUSG00000024831	Ighmbp2	-1.02521	4.13789	4.03865e-10	1.35348e-09
ENSMUSG00000035776	Cd99l2	-1.51718	3.6828	4.05792e-10	1.3595e-09
ENSMUSG00000034543	Morc2a	-0.993629	6.31627	4.06352e-10	1.36094e-09
ENSMUSG00000038346	Zfp384	0.586269	6.40864	4.07349e-10	1.36385e-09
ENSMUSG00000018476	Kdm6b	1.91924	5.69461	4.0999e-10	1.37225e-09
ENSMUSG00000033294	Noc4l	-1.68825	5.61562	4.10636e-10	1.37398e-09
ENSMUSG00000023025	Larp4	-0.922459	6.77966	4.11331e-10	1.37586e-09
ENSMUSG00000022150	Dab2	-3.16166	2.64278	4.12823e-10	1.38041e-09
ENSMUSG00000108291	Gm44292	5.46523	-0.776703	4.13472e-10	1.38214e-09
ENSMUSG00000026766	Mmadhc	0.694552	6.36422	4.1613e-10	1.39059e-09
ENSMUSG00000030091	Nup210	-0.837316	8.12954	4.20306e-10	1.4041e-09
ENSMUSG00000022350	Washc5	0.907101	6.86675	4.23684e-10	1.41493e-09
ENSMUSG00000001588	Acap1	0.744629	7.9168	4.24459e-10	1.41707e-09
ENSMUSG00000027285	Haus2	-0.754655	5.47643	4.27949e-10	1.42826e-09
ENSMUSG00000030319	Cand2	-2.11361	2.075	4.29552e-10	1.43316e-09
ENSMUSG00000028982	Slc25a33	-2.0939	2.93277	4.31395e-10	1.43885e-09
ENSMUSG00000000916	Nsun5	-2.02096	3.73656	4.33728e-10	1.44617e-09
ENSMUSG00000020929	Eftud2	-0.982473	7.55862	4.37803e-10	1.4593e-09
ENSMUSG00000035958	Tdp2	-0.675435	5.73843	4.42915e-10	1.47587e-09
ENSMUSG00000024847	Aip	0.888691	6.06025	4.43602e-10	1.47769e-09
ENSMUSG00000110697	Gm31718	2.64012	1.54495	4.45027e-10	1.48197e-09
ENSMUSG00000003575	Crtc1	-1.24681	4.43713	4.45722e-10	1.48381e-09
ENSMUSG00000036931	Nfkbid	2.23959	4.65666	4.4759e-10	1.48956e-09
ENSMUSG00000025613	Cct8	-1.09366	8.84477	4.48983e-10	1.49372e-09
ENSMUSG00000028851	Nudc	-1.16558	7.63021	4.5147e-10	1.50152e-09
ENSMUSG00000028463	Car9	-1.79965	3.09401	4.522e-10	1.50347e-09
ENSMUSG00000047731	Wbp1l	0.717196	6.55744	4.55361e-10	1.5135e-09
ENSMUSG00000021596	Mctp1	0.652735	6.66168	4.55938e-10	1.51494e-09
ENSMUSG00000019986	Ahi1	-1.45891	4.30194	4.56451e-10	1.51616e-09
ENSMUSG00000017715	Pgs1	0.964883	6.15023	4.5718e-10	1.51788e-09
ENSMUSG00000030060	Hmces	-0.940714	4.53758	4.57257e-10	1.51788e-09
ENSMUSG00000060950	Trmt61a	-3.47836	3.11631	4.57414e-10	1.51792e-09
ENSMUSG00000041840	Haus1	-0.928303	5.24952	4.58387e-10	1.52067e-09
ENSMUSG00000038079	Tmem237	-1.42286	3.38709	4.59041e-10	1.52236e-09
ENSMUSG00000060445	Sycp2	7.22571	-1.56035	4.59507e-10	1.52342e-09
ENSMUSG00000066687	Zbtb16	-3.64541	3.95503	4.61329e-10	1.52898e-09
ENSMUSG00000025351	Cd63	0.616491	9.12311	4.63588e-10	1.53598e-09
ENSMUSG00000055436	Srsf11	-0.763623	7.95892	4.65934e-10	1.54327e-09
ENSMUSG00000058239	Usf2	0.621276	6.51267	4.69945e-10	1.55606e-09
ENSMUSG00000035799	Twist1	-6.7108	-1.0166	4.70666e-10	1.55796e-09
ENSMUSG00000018381	Abi3	1.04349	4.277	4.71191e-10	1.5592e-09
ENSMUSG00000029826	Zc3hav1	0.706339	7.63547	4.72303e-10	1.56239e-09
ENSMUSG00000089715	Cbx6	-2.14166	3.66878	4.73079e-10	1.56447e-09
ENSMUSG00000048118	Arid4a	0.602864	6.39335	4.75395e-10	1.57125e-09
ENSMUSG00000048965	Mrgpre	-6.91095	0.383938	4.7543e-10	1.57125e-09
ENSMUSG00000032498	Mlh1	-0.927845	5.63966	4.75842e-10	1.57212e-09
ENSMUSG00000028790	Khdrbs1	-0.685755	7.99177	4.76004e-10	1.57216e-09
ENSMUSG00000062590	Armc9	-2.03708	2.06363	4.76362e-10	1.57285e-09
ENSMUSG00000054920	Klhl5	-0.893531	6.79834	4.76668e-10	1.57336e-09
ENSMUSG00000024997	Prdx3	-1.12721	6.28473	4.79047e-10	1.58072e-09
ENSMUSG00000030316	Tamm41	-1.56961	4.18539	4.80587e-10	1.5853e-09
ENSMUSG00000066149	Cdc26	-0.69913	5.60658	4.8101e-10	1.5862e-09
ENSMUSG00000026571	Dcaf6	1.24447	4.67872	4.81861e-10	1.58851e-09
ENSMUSG00000022663	Atg3	0.911465	6.95983	4.84313e-10	1.59609e-09
ENSMUSG00000032802	Srxn1	0.986523	4.21786	4.85539e-10	1.59963e-09
ENSMUSG00000039164	Naif1	1.75107	3.41186	4.88061e-10	1.60743e-09
ENSMUSG00000041084	Ostc	-0.79842	7.09469	4.88301e-10	1.60772e-09
ENSMUSG00000031377	Bmx	2.8864	2.22302	4.89512e-10	1.6112e-09
ENSMUSG00000007034	Slc44a4	2.4128	1.63854	4.96671e-10	1.63425e-09
ENSMUSG00000037966	Ninj1	-1.01619	6.07659	5.08814e-10	1.67369e-09
ENSMUSG00000022620	Arsa	0.91058	5.67241	5.11094e-10	1.68066e-09
ENSMUSG00000038467	Chmp4b	0.608297	7.80968	5.13522e-10	1.68811e-09
ENSMUSG00000053205	Styx	-0.967114	4.46343	5.1628e-10	1.69665e-09
ENSMUSG00000039000	Ube3c	-0.820467	5.84715	5.16665e-10	1.69738e-09
ENSMUSG00000050174	Nudt6	-1.59747	2.51502	5.17149e-10	1.69844e-09
ENSMUSG00000033983	Coil	-1.5083	3.93911	5.23798e-10	1.71974e-09
ENSMUSG00000026049	Tex30	-1.32259	4.47481	5.24818e-10	1.72255e-09
ENSMUSG00000019813	Cep57l1	-0.767595	4.48207	5.27041e-10	1.72931e-09
ENSMUSG00000023972	Ptk7	-3.00199	3.11141	5.27212e-10	1.72933e-09
ENSMUSG00000026354	Lct	4.51274	0.612045	5.28278e-10	1.73228e-09
ENSMUSG00000039163	Cmc1	-1.16558	4.43495	5.30385e-10	1.73865e-09
ENSMUSG00000037070	Rbmxl1	-0.867808	6.65732	5.33879e-10	1.74956e-09
ENSMUSG00000021635	Rad17	1.03246	5.83421	5.34533e-10	1.75115e-09
ENSMUSG00000033629	Hacd3	-1.79452	5.67691	5.3552e-10	1.75384e-09
ENSMUSG00000029101	Rgs12	-1.69556	4.76407	5.37556e-10	1.75996e-09
ENSMUSG00000016206	H2-M3	-2.21271	2.59547	5.38894e-10	1.76379e-09
ENSMUSG00000047867	Gimap6	-7.73928	3.05747	5.41869e-10	1.77298e-09
ENSMUSG00000020808	Pimreg	0.835779	5.9642	5.42603e-10	1.77482e-09
ENSMUSG00000031754	Nudt21	-0.55516	6.69229	5.45092e-10	1.78241e-09
ENSMUSG00000052837	Junb	0.993723	5.45926	5.45723e-10	1.78392e-09
ENSMUSG00000027905	Ddx20	-0.721476	5.79425	5.47747e-10	1.78998e-09
ENSMUSG00000038623	Tm6sf1	0.660804	7.22841	5.4909e-10	1.79381e-09
ENSMUSG00000022814	Umps	-1.15725	7.07144	5.53212e-10	1.80671e-09
ENSMUSG00000036256	Igfbp7	-5.57217	-0.416309	5.54653e-10	1.81086e-09
ENSMUSG00000002204	Napsa	1.01108	7.07209	5.5626e-10	1.81554e-09
ENSMUSG00000018347	Zkscan6	0.96201	4.56167	5.57999e-10	1.82065e-09
ENSMUSG00000036395	Glb1l2	-6.23765	-0.468871	5.61761e-10	1.83205e-09
ENSMUSG00000039841	Zfp800	-1.07506	5.72941	5.61843e-10	1.83205e-09
ENSMUSG00000029267	Mtf2	-0.875076	7.23961	5.66294e-10	1.84599e-09
ENSMUSG00000041642	Kif21b	1.72634	7.33605	5.69366e-10	1.85543e-09
ENSMUSG00000055371	Stam2	0.940581	5.26149	5.74997e-10	1.8732e-09
ENSMUSG00000006360	Crip1	-3.31268	2.90738	5.77358e-10	1.88031e-09
ENSMUSG00000015133	Lrrk1	-1.15471	5.01063	5.78484e-10	1.88309e-09
ENSMUSG00000027459	Fam110a	0.843012	4.63307	5.7857e-10	1.88309e-09
ENSMUSG00000035356	Nfkbiz	1.48617	4.20833	5.7876e-10	1.88312e-09
ENSMUSG00000018819	Lsp1	5.57537	3.93566	5.80184e-10	1.88717e-09
ENSMUSG00000045160	Bola3	-1.37409	4.38024	5.81286e-10	1.88979e-09
ENSMUSG00000023953	Polh	1.79165	5.31358	5.8135e-10	1.88979e-09
ENSMUSG00000021033	Gstz1	-1.19053	4.41498	5.85604e-10	1.90303e-09
ENSMUSG00000085438	Oip5os1	1.23663	7.88855	5.89578e-10	1.91535e-09
ENSMUSG00000020889	Nr1d1	-5.14032	0.0597506	5.90648e-10	1.91798e-09
ENSMUSG00000031148	Gpkow	0.783883	6.0735	5.90751e-10	1.91798e-09
ENSMUSG00000001053	N4bp3	2.84885	2.80745	5.92361e-10	1.92261e-09
ENSMUSG00000050323	Ndufaf6	-2.04317	3.01554	5.9527e-10	1.93146e-09
ENSMUSG00000039852	Rere	-0.740572	6.83	5.96113e-10	1.93337e-09
ENSMUSG00000027380	Acoxl	3.24336	0.835851	5.96227e-10	1.93337e-09
ENSMUSG00000026433	Rab29	1.47019	3.69109	5.97679e-10	1.93748e-09
ENSMUSG00000020319	Wdpcp	-1.75834	2.02803	6.01033e-10	1.94775e-09
ENSMUSG00000042106	Inka1	-3.21498	2.65848	6.02883e-10	1.95314e-09
ENSMUSG00000032228	Tcf12	-0.690221	6.5804	6.11735e-10	1.98121e-09
ENSMUSG00000019210	Atp6v1e1	0.929607	6.91282	6.15113e-10	1.99153e-09
ENSMUSG00000022114	Spry2	-2.59223	3.32441	6.23424e-10	2.01782e-09
ENSMUSG00000021177	Tdp1	-0.856491	5.19371	6.24668e-10	2.02122e-09
ENSMUSG00000021027	Ralgapa1	0.741941	7.61289	6.26151e-10	2.0254e-09
ENSMUSG00000026470	Stx6	0.783767	4.96704	6.26888e-10	2.02716e-09
ENSMUSG00000034987	Hrh2	1.74839	3.19905	6.27239e-10	2.02767e-09
ENSMUSG00000000811	Txnrd3	-2.37264	2.84368	6.305e-10	2.03758e-09
ENSMUSG00000024642	Tle4	-0.838144	5.93501	6.31615e-10	2.04056e-09
ENSMUSG00000032411	Tfdp2	-1.67775	5.0992	6.34361e-10	2.0488e-09
ENSMUSG00000030814	Bcl7c	-0.898843	5.20778	6.37972e-10	2.05983e-09
ENSMUSG00000030276	Ttll3	1.64492	4.25463	6.4034e-10	2.06684e-09
ENSMUSG00000047881	Rell1	1.55394	5.15252	6.42659e-10	2.07369e-09
ENSMUSG00000007827	Ankrd26	-1.54481	4.11476	6.44903e-10	2.07997e-09
ENSMUSG00000056076	Eif3b	-1.03952	8.80518	6.45004e-10	2.07997e-09
ENSMUSG00000026083	Eif5b	-0.764954	7.67718	6.4557e-10	2.08116e-09
ENSMUSG00000031749	St3gal2	3.06415	3.59602	6.49686e-10	2.0935e-09
ENSMUSG00000025422	Agap2	1.03962	5.89591	6.49795e-10	2.0935e-09
ENSMUSG00000019823	Mical1	0.723052	7.0169	6.50382e-10	2.09426e-09
ENSMUSG00000040383	Aqr	-0.816895	7.19434	6.50431e-10	2.09426e-09
ENSMUSG00000029782	Tmem209	-0.676525	5.81006	6.50827e-10	2.09489e-09
ENSMUSG00000021666	Gfm2	-0.691847	5.58962	6.51885e-10	2.09766e-09
ENSMUSG00000037349	Nudt22	1.67631	2.93907	6.53165e-10	2.10113e-09
ENSMUSG00000036990	Otud4	-1.00946	7.07994	6.54299e-10	2.10413e-09
ENSMUSG00000022752	Tomm70a	-0.923978	7.66226	6.59105e-10	2.11894e-09
ENSMUSG00000045382	Cxcr4	2.03339	6.20072	6.59653e-10	2.12005e-09
ENSMUSG00000079562	Maea	0.693219	7.28346	6.62832e-10	2.12962e-09
ENSMUSG00000002109	Ddb2	1.54287	4.25056	6.64996e-10	2.13592e-09
ENSMUSG00000105139	Gm19391	4.31917	0.151299	6.67256e-10	2.14252e-09
ENSMUSG00000040521	Tsfm	-1.35748	4.6069	6.71109e-10	2.15424e-09
ENSMUSG00000038975	Rabggtb	-1.14197	6.09571	6.7424e-10	2.16362e-09
ENSMUSG00000022858	Tra2b	-0.638003	8.39471	6.75456e-10	2.16687e-09
ENSMUSG00000032254	Kif23	0.7824	7.2416	6.78328e-10	2.17541e-09
ENSMUSG00000043311	D17H6S53E	2.63881	3.08183	6.80285e-10	2.18103e-09
ENSMUSG00000041747	Utp15	-1.53132	5.64095	6.80602e-10	2.18114e-09
ENSMUSG00000026039	Sgo2a	1.32546	5.80801	6.80738e-10	2.18114e-09
ENSMUSG00000036106	Prr5	-6.06782	0.13942	6.81026e-10	2.1814e-09
ENSMUSG00000025911	Adhfe1	4.47841	0.560345	6.8219e-10	2.18446e-09
ENSMUSG00000025862	Stag2	0.688061	8.42931	6.84027e-10	2.18968e-09
ENSMUSG00000040688	Tbl3	-1.68066	5.62846	6.86377e-10	2.19653e-09
ENSMUSG00000037151	Lrrc20	1.27514	4.72968	6.88249e-10	2.20185e-09
ENSMUSG00000031701	Dnaja2	-0.657968	7.91357	6.92905e-10	2.21607e-09
ENSMUSG00000068882	Ssb	-0.790259	8.23754	6.95343e-10	2.22306e-09
ENSMUSG00000028653	Trit1	-1.97433	3.06325	6.95512e-10	2.22306e-09
ENSMUSG00000020023	Tmcc3	4.68598	0.807945	6.97242e-10	2.22777e-09
ENSMUSG00000071649	B3gat3	0.833964	5.2853	6.97411e-10	2.22777e-09
ENSMUSG00000040312	Cchcr1	1.20491	4.63809	6.99594e-10	2.23406e-09
ENSMUSG00000022237	Ankrd33b	4.85331	-0.598801	7.0247e-10	2.24256e-09
ENSMUSG00000055553	Kxd1	-0.749771	5.5282	7.04805e-10	2.24931e-09
ENSMUSG00000004748	Mtfp1	-1.89709	2.66279	7.05011e-10	2.24931e-09
ENSMUSG00000029413	Naaa	2.16103	2.08618	7.08248e-10	2.25895e-09
ENSMUSG00000021982	Cdadc1	0.704858	5.636	7.1069e-10	2.26605e-09
ENSMUSG00000031133	Arhgef6	0.918852	8.24124	7.16327e-10	2.28333e-09
ENSMUSG00000085396	Firre	-1.50929	5.38015	7.25543e-10	2.31201e-09
ENSMUSG00000034863	Ano8	-2.28323	2.24981	7.26388e-10	2.314e-09
ENSMUSG00000030844	Rgs10	1.79069	3.33294	7.30655e-10	2.32689e-09
ENSMUSG00000018900	Slc22a5	-0.989375	3.69582	7.31465e-10	2.32876e-09
ENSMUSG00000019254	Ppp1r12c	0.658775	6.72891	7.31808e-10	2.32914e-09
ENSMUSG00000028864	Hgf	-2.21595	6.91267	7.35401e-10	2.33987e-09
ENSMUSG00000022807	Osbpl11	0.798608	5.18296	7.40459e-10	2.35525e-09
ENSMUSG00000073838	Tufm	-1.25099	6.5218	7.41656e-10	2.35834e-09
ENSMUSG00000075289	Carns1	2.39985	4.3326	7.42275e-10	2.3596e-09
ENSMUSG00000028189	Ctbs	1.09025	4.40337	7.4672e-10	2.37301e-09
ENSMUSG00000029171	Pgm2	0.746044	5.47985	7.50539e-10	2.38443e-09
ENSMUSG00000038150	Ormdl3	-1.18235	3.6543	7.54481e-10	2.39623e-09
ENSMUSG00000026000	Lancl1	-1.68989	4.11049	7.57603e-10	2.40541e-09
ENSMUSG00000051335	Gfod1	1.14709	6.27053	7.58244e-10	2.40672e-09
ENSMUSG00000022682	Rrn3	-1.02642	6.07527	7.58905e-10	2.40809e-09
ENSMUSG00000019773	Fbxo5	0.935316	6.28724	7.59927e-10	2.4106e-09
ENSMUSG00000032328	Tmem30a	0.740975	7.70893	7.60464e-10	2.41158e-09
ENSMUSG00000058835	Abi1	0.806359	7.20898	7.61207e-10	2.4126e-09
ENSMUSG00000038982	Bloc1s5	-1.14236	3.57541	7.61244e-10	2.4126e-09
ENSMUSG00000045502	Hcar2	6.6591	1.37315	7.64655e-10	2.42268e-09
ENSMUSG00000031971	Ccsap	1.20323	3.33491	7.67071e-10	2.4296e-09
ENSMUSG00000027009	Itga4	-0.948581	8.34227	7.69193e-10	2.43559e-09
ENSMUSG00000026187	Xrcc5	1.41925	4.65782	7.73001e-10	2.4469e-09
ENSMUSG00000021003	Galc	1.37896	6.09486	7.78401e-10	2.46326e-09
ENSMUSG00000055148	Klf2	4.66886	3.58635	7.82903e-10	2.47657e-09
ENSMUSG00000008384	Sertad1	1.61676	3.71438	7.83078e-10	2.47657e-09
ENSMUSG00000074802	Gas2l3	0.59453	5.78972	7.83323e-10	2.47659e-09
ENSMUSG00000029326	Enoph1	-1.29752	5.2567	7.83563e-10	2.47661e-09
ENSMUSG00000038503	Mesd	-1.03811	5.76289	7.84251e-10	2.47803e-09
ENSMUSG00000003355	Fkbp11	-1.95192	3.6395	7.8533e-10	2.47898e-09
ENSMUSG00000041298	Katnal1	-1.97206	3.21282	7.85332e-10	2.47898e-09
ENSMUSG00000040675	Mthfd1l	-0.7628	7.06731	7.85395e-10	2.47898e-09
ENSMUSG00000070604	Vsig10l	1.18729	2.91669	7.85687e-10	2.47898e-09
ENSMUSG00000031161	Hdac6	0.773122	4.89106	7.85731e-10	2.47898e-09
ENSMUSG00000003099	Ppp5c	-1.08142	6.71633	7.90864e-10	2.49443e-09
ENSMUSG00000039018	Mtg1	-1.36291	4.05728	7.95358e-10	2.50785e-09
ENSMUSG00000028691	Prdx1	-1.10271	7.42803	7.9839e-10	2.51665e-09
ENSMUSG00000035064	Eef2k	-1.04795	7.31675	8.02782e-10	2.52974e-09
ENSMUSG00000064109	Hcst	1.28942	3.45246	8.07398e-10	2.54352e-09
ENSMUSG00000046711	Hmga1	-0.68632	8.46845	8.08309e-10	2.54563e-09
ENSMUSG00000024053	Emilin2	1.51239	8.11121	8.10371e-10	2.55136e-09
ENSMUSG00000023087	Noct	1.21274	4.83222	8.13574e-10	2.56067e-09
ENSMUSG00000033083	Tbc1d4	-1.84669	3.65092	8.16307e-10	2.56851e-09
ENSMUSG00000046567	4930430F08Rik	-1.55341	2.72014	8.21546e-10	2.58359e-09
ENSMUSG00000059708	Akap17b	-2.75197	1.86793	8.21594e-10	2.58359e-09
ENSMUSG00000043110	Lrrn4	-5.50027	-0.492339	8.30102e-10	2.60957e-09
ENSMUSG00000044145	1810024B03Rik	-2.6814	1.22221	8.3183e-10	2.61422e-09
ENSMUSG00000022552	Sharpin	0.777599	5.92723	8.34053e-10	2.62042e-09
ENSMUSG00000020610	Amz2	0.683566	5.46681	8.35969e-10	2.62565e-09
ENSMUSG00000022861	Dgkg	1.21194	5.73512	8.36219e-10	2.62565e-09
ENSMUSG00000039354	Smarcal1	0.688791	6.15888	8.42623e-10	2.64497e-09
ENSMUSG00000026374	Tsn	-0.555143	7.18664	8.45477e-10	2.65314e-09
ENSMUSG00000039953	Clstn1	-1.94552	2.49283	8.47715e-10	2.65936e-09
ENSMUSG00000023345	Poc1a	0.946612	5.77328	8.55636e-10	2.68341e-09
ENSMUSG00000027333	Smox	3.20824	1.18027	8.56379e-10	2.68494e-09
ENSMUSG00000116718	Gm49668	3.98703	0.489592	8.56748e-10	2.6853e-09
ENSMUSG00000025495	Ptdss2	-0.823004	4.22997	8.5919e-10	2.69215e-09
ENSMUSG00000027424	Mgme1	-0.916671	4.87387	8.63598e-10	2.70515e-09
ENSMUSG00000020745	Pafah1b1	0.6857	8.05852	8.6482e-10	2.70817e-09
ENSMUSG00000022131	Gpr180	-1.28059	3.44712	8.69369e-10	2.7216e-09
ENSMUSG00000050600	Zfp831	3.22846	2.41235	8.73953e-10	2.73514e-09
ENSMUSG00000032425	Zfp949	1.34739	3.68358	8.74548e-10	2.73619e-09
ENSMUSG00000037474	Dtl	-0.73439	6.74584	8.75814e-10	2.73933e-09
ENSMUSG00000000078	Klf6	2.44894	6.45705	8.76706e-10	2.74104e-09
ENSMUSG00000031736	Crnde	-1.82207	2.37504	8.77019e-10	2.74104e-09
ENSMUSG00000031782	Coq9	-0.723777	5.33604	8.77143e-10	2.74104e-09
ENSMUSG00000105987	AI506816	-1.18496	8.9551	8.79148e-10	2.74649e-09
ENSMUSG00000021704	Mtx3	-1.38613	4.70624	8.82089e-10	2.75486e-09
ENSMUSG00000039834	Zfp335	0.705061	5.55883	8.82496e-10	2.75531e-09
ENSMUSG00000008450	Nutf2	-1.17385	5.50517	8.83062e-10	2.75626e-09
ENSMUSG00000073437	D330041H03Rik	1.6284	2.88659	8.83534e-10	2.75691e-09
ENSMUSG00000032705	Exd2	-1.05581	4.12632	8.91811e-10	2.78191e-09
ENSMUSG00000006498	Ptbp1	-0.569721	9.36101	8.95782e-10	2.79347e-09
ENSMUSG00000098176	Ccdc166	-2.27907	1.25189	8.9621e-10	2.79397e-09
ENSMUSG00000075229	Ccdc58	-0.943464	5.15578	9.00654e-10	2.80699e-09
ENSMUSG00000033020	Polr2f	-1.45074	5.41358	9.01301e-10	2.80818e-09
ENSMUSG00000024048	Myl12a	0.889717	6.54585	9.01822e-10	2.80828e-09
ENSMUSG00000020473	Aebp1	-9.87885	1.41041	9.01869e-10	2.80828e-09
ENSMUSG00000014226	Cacybp	-1.38918	7.54781	9.02353e-10	2.80896e-09
ENSMUSG00000036362	P2ry13	6.29472	0.27906	9.03352e-10	2.81123e-09
ENSMUSG00000028581	Laptm5	0.671818	9.06403	9.04437e-10	2.81377e-09
ENSMUSG00000024677	Ms4a6b	-2.49242	2.38739	9.07077e-10	2.82115e-09
ENSMUSG00000021102	Glrx5	-1.25275	5.42244	9.09593e-10	2.82779e-09
ENSMUSG00000022698	Naa50	-1.10084	7.49615	9.09751e-10	2.82779e-09
ENSMUSG00000041849	Card6	3.40164	0.682358	9.15463e-10	2.84471e-09
ENSMUSG00000039470	Zdhhc2	1.74449	2.22566	9.16837e-10	2.84813e-09
ENSMUSG00000032231	Anxa2	2.38253	8.05838	9.19951e-10	2.85696e-09
ENSMUSG00000072676	Tmem254	-0.762852	5.85826	9.22577e-10	2.86427e-09
ENSMUSG00000028453	Fancg	0.937819	5.2956	9.2511e-10	2.87128e-09
ENSMUSG00000042203	Tbc1d22b	-0.915888	6.14843	9.31305e-10	2.88966e-09
ENSMUSG00000042541	Sem1	0.978641	7.51527	9.396e-10	2.91454e-09
ENSMUSG00000090217	Gm16116	4.75649	-0.798146	9.42098e-10	2.92142e-09
ENSMUSG00000037722	Gnpnat1	-1.06325	5.08697	9.43065e-10	2.92356e-09
ENSMUSG00000026425	Srgap2	0.770665	6.62568	9.46436e-10	2.93314e-09
ENSMUSG00000050332	Amer1	-1.54738	3.74935	9.51142e-10	2.94686e-09
ENSMUSG00000031586	Rbpms	-0.998164	5.05021	9.54628e-10	2.95679e-09
ENSMUSG00000039458	Mtmr12	0.798491	5.44465	9.5693e-10	2.96304e-09
ENSMUSG00000070462	Tlnrd1	0.936204	5.43679	9.61173e-10	2.9753e-09
ENSMUSG00000029699	Ssc4d	2.40285	2.43861	9.64675e-10	2.98526e-09
ENSMUSG00000061536	Sec22c	0.87875	5.39433	9.65559e-10	2.98712e-09
ENSMUSG00000063952	Brpf3	0.872429	5.00052	9.67253e-10	2.99148e-09
ENSMUSG00000050668	Gpatch11	1.11743	4.46645	9.7352e-10	3.00997e-09
ENSMUSG00000018931	Natd1	1.71754	4.35089	9.75725e-10	3.0159e-09
ENSMUSG00000058013	Septin11	-0.894617	7.32087	9.78235e-10	3.02277e-09
ENSMUSG00000022248	Rad1	-1.66932	4.11212	9.81753e-10	3.03275e-09
ENSMUSG00000063273	Naa15	-1.06498	7.4429	9.87041e-10	3.04819e-09
ENSMUSG00000041921	Metap1d	-1.65761	3.8146	9.88806e-10	3.05274e-09
ENSMUSG00000108954	Gm44901	3.10649	0.630893	9.95539e-10	3.07262e-09
ENSMUSG00000036620	Mgat4b	-0.67748	5.27129	9.96873e-10	3.07584e-09
ENSMUSG00000037499	Nenf	-1.68847	2.39984	1.00227e-09	3.09157e-09
ENSMUSG00000008035	Mid1ip1	0.732568	6.97052	1.00428e-09	3.09686e-09
ENSMUSG00000003929	Zfp81	-0.994565	3.97876	1.0098e-09	3.11299e-09
ENSMUSG00000028937	Acot7	-0.99679	6.79019	1.01056e-09	3.11441e-09
ENSMUSG00000025702	Marchf8	0.754699	6.32683	1.01736e-09	3.13444e-09
ENSMUSG00000027956	Tmem144	-2.73181	1.76535	1.02212e-09	3.1482e-09
ENSMUSG00000036572	Upf3b	-0.62138	5.89432	1.02922e-09	3.16913e-09
ENSMUSG00000017639	Rab11fip4	2.82032	1.96543	1.03369e-09	3.18197e-09
ENSMUSG00000029406	Pitpnm2	-1.9926	2.68747	1.03624e-09	3.18887e-09
ENSMUSG00000021906	Oxnad1	-1.57897	4.40006	1.04071e-09	3.20168e-09
ENSMUSG00000024740	Ddb1	-0.654933	9.32863	1.0412e-09	3.20227e-09
ENSMUSG00000017716	Birc5	0.968192	7.18228	1.04419e-09	3.21053e-09
ENSMUSG00000026767	Mindy3	1.04949	5.6182	1.04842e-09	3.22257e-09
ENSMUSG00000020459	Mtif2	-0.541381	5.6823	1.05439e-09	3.23998e-09
ENSMUSG00000014470	Rnf166	0.993076	5.72168	1.05533e-09	3.24191e-09
ENSMUSG00000021594	Srd5a1	-1.98577	2.2308	1.05715e-09	3.24656e-09
ENSMUSG00000020993	Trappc6b	0.730565	5.55546	1.07158e-09	3.28992e-09
ENSMUSG00000097754	Ptgs2os2	-2.47593	2.21095	1.072e-09	3.29024e-09
ENSMUSG00000053101	Gpr141	1.70145	6.8936	1.07346e-09	3.29375e-09
ENSMUSG00000007837	Prrg2	1.3983	2.56082	1.07443e-09	3.29576e-09
ENSMUSG00000024604	Rbm22	-0.725946	6.32466	1.0774e-09	3.30393e-09
ENSMUSG00000031353	Rbbp7	-0.737305	8.30051	1.09344e-09	3.35214e-09
ENSMUSG00000003154	Foxj2	1.46143	2.54812	1.0949e-09	3.35564e-09
ENSMUSG00000047824	Pygo2	0.748956	5.84157	1.10312e-09	3.379e-09
ENSMUSG00000029911	Ssbp1	-0.790267	6.06154	1.10317e-09	3.379e-09
ENSMUSG00000035284	Vps13c	0.850529	6.97743	1.1084e-09	3.39382e-09
ENSMUSG00000024778	Fas	5.09544	0.335686	1.10865e-09	3.39382e-09
ENSMUSG00000033735	Spr	-2.06774	3.04356	1.12195e-09	3.43352e-09
ENSMUSG00000040359	Ufl1	-0.705748	5.8179	1.12332e-09	3.43671e-09
ENSMUSG00000020577	Tspan13	-3.91067	3.47119	1.13099e-09	3.45918e-09
ENSMUSG00000019897	Ccdc59	-0.653896	5.59363	1.13204e-09	3.46137e-09
ENSMUSG00000030888	Rrp8	-1.48685	4.91115	1.13277e-09	3.46259e-09
ENSMUSG00000031901	Dus2	-1.30574	3.25327	1.13354e-09	3.46394e-09
ENSMUSG00000022151	Ttc33	-1.05784	4.94773	1.13939e-09	3.48079e-09
ENSMUSG00000025133	Ints4	-0.777655	5.8865	1.14038e-09	3.48283e-09
ENSMUSG00000031274	Col4a5	-2.76753	4.15397	1.147e-09	3.50203e-09
ENSMUSG00000033883	Zfp267	-1.30097	3.61412	1.1516e-09	3.51498e-09
ENSMUSG00000028164	Manba	-0.624614	6.22825	1.15192e-09	3.51498e-09
ENSMUSG00000026070	Il18r1	6.787	0.391413	1.15352e-09	3.51887e-09
ENSMUSG00000032777	Gtf3c1	-0.690481	6.75836	1.15886e-09	3.53412e-09
ENSMUSG00000028973	Abcb8	-0.919854	6.0005	1.17736e-09	3.58863e-09
ENSMUSG00000047281	Sfn	1.19259	3.78585	1.17742e-09	3.58863e-09
ENSMUSG00000030697	Ppp4c	0.592988	7.26165	1.17898e-09	3.59235e-09
ENSMUSG00000040363	Bcor	-0.995603	6.73284	1.18456e-09	3.60767e-09
ENSMUSG00000044258	Ctla2a	-6.24557	2.40313	1.1847e-09	3.60767e-09
ENSMUSG00000036934	4921524J17Rik	-1.03658	4.54909	1.18731e-09	3.61457e-09
ENSMUSG00000048707	Tprn	-0.961404	4.4184	1.19024e-09	3.62247e-09
ENSMUSG00000038763	Alpk3	-3.77348	0.573275	1.19182e-09	3.62543e-09
ENSMUSG00000051675	Trim32	-1.3194	3.66945	1.19191e-09	3.62543e-09
ENSMUSG00000042660	Wdr55	-1.95312	4.64896	1.20071e-09	3.65115e-09
ENSMUSG00000030035	Wbp1	0.874973	5.24135	1.20212e-09	3.65436e-09
ENSMUSG00000054814	Usp46	1.13032	4.93794	1.21142e-09	3.68158e-09
ENSMUSG00000026082	Rev1	0.641204	6.19396	1.21519e-09	3.69196e-09
ENSMUSG00000019768	Esr1	1.14561	4.44685	1.23146e-09	3.74031e-09
ENSMUSG00000019338	Zfp687	0.642816	6.01576	1.23468e-09	3.74807e-09
ENSMUSG00000027331	Knstrn	0.650573	6.72818	1.23473e-09	3.74807e-09
ENSMUSG00000040356	Skiv2l	0.707349	6.84835	1.23724e-09	3.75461e-09
ENSMUSG00000087113	Gm11714	5.90855	-1.04933	1.24235e-09	3.76902e-09
ENSMUSG00000059713	Rcan3	1.58535	3.17191	1.25505e-09	3.80646e-09
ENSMUSG00000041408	Wapl	0.636435	7.54217	1.26386e-09	3.83206e-09
ENSMUSG00000028029	Aimp1	-0.789755	6.30707	1.26449e-09	3.83287e-09
ENSMUSG00000059248	Septin9	0.542998	8.32148	1.26961e-09	3.8473e-09
ENSMUSG00000022742	Cpox	-1.37873	4.86399	1.27307e-09	3.85665e-09
ENSMUSG00000056124	B4galt6	2.33536	5.63399	1.27922e-09	3.87417e-09
ENSMUSG00000015980	Lrrc27	1.78721	3.1077	1.2815e-09	3.87916e-09
ENSMUSG00000038831	Ralgps1	1.92564	3.54337	1.2816e-09	3.87916e-09
ENSMUSG00000053730	Tmem39b	-1.08483	4.2662	1.28461e-09	3.88713e-09
ENSMUSG00000000861	Bcl11a	-2.17779	1.62484	1.28708e-09	3.89348e-09
ENSMUSG00000024782	Ak3	-0.578585	6.03561	1.2932e-09	3.91088e-09
ENSMUSG00000037935	Smarce1	-0.515292	7.34849	1.29495e-09	3.91505e-09
ENSMUSG00000084957	Bbip1	1.07495	5.25756	1.29649e-09	3.91856e-09
ENSMUSG00000037013	Ss18	-0.513212	6.93612	1.29736e-09	3.92007e-09
ENSMUSG00000036223	Ska1	1.16221	5.23802	1.30605e-09	3.9452e-09
ENSMUSG00000017057	Il13ra1	6.8737	0.389943	1.3081e-09	3.95025e-09
ENSMUSG00000038187	Btbd10	0.973218	5.30199	1.30866e-09	3.9508e-09
ENSMUSG00000028138	Adh5	-0.759885	6.6916	1.30958e-09	3.95245e-09
ENSMUSG00000055639	Dach1	1.22028	6.07383	1.31522e-09	3.96834e-09
ENSMUSG00000053091	Lins1	0.89884	4.13275	1.31889e-09	3.97827e-09
ENSMUSG00000085996	A830012C17Rik	6.24962	-0.774816	1.32034e-09	3.98148e-09
ENSMUSG00000029730	Mcm7	-0.593498	9.00152	1.32977e-09	4.00878e-09
ENSMUSG00000027230	Creb3l1	2.11026	2.68065	1.33079e-09	4.00993e-09
ENSMUSG00000031583	Wrn	0.840389	6.44229	1.33092e-09	4.00993e-09
ENSMUSG00000029196	Tada2b	0.739174	5.55125	1.33269e-09	4.01411e-09
ENSMUSG00000111390	Gm48796	1.768	1.85128	1.33528e-09	4.02045e-09
ENSMUSG00000045854	Lyrm2	0.877757	4.08612	1.33556e-09	4.02045e-09
ENSMUSG00000037134	Prmt9	0.675495	5.33188	1.34897e-09	4.05966e-09
ENSMUSG00000027184	Caprin1	-0.583154	9.45556	1.35248e-09	4.06906e-09
ENSMUSG00000032373	Car12	-4.84547	-0.653718	1.35389e-09	4.0717e-09
ENSMUSG00000107476	Zfp862-ps	-1.63427	2.36867	1.35413e-09	4.0717e-09
ENSMUSG00000030982	Vps35l	0.663718	6.66556	1.36177e-09	4.09351e-09
ENSMUSG00000018167	Stard3	0.847241	5.26267	1.37662e-09	4.13695e-09
ENSMUSG00000041890	Git2	0.477421	7.39273	1.38237e-09	4.15303e-09
ENSMUSG00000046731	Kctd11	1.61362	3.44582	1.38531e-09	4.16068e-09
ENSMUSG00000056643	Chst13	3.44886	0.185887	1.3859e-09	4.16126e-09
ENSMUSG00000003865	Gys1	1.26892	7.29654	1.38672e-09	4.16254e-09
ENSMUSG00000038759	Nup205	-0.838657	7.93403	1.39286e-09	4.17979e-09
ENSMUSG00000032252	Glce	-0.947907	4.01159	1.3933e-09	4.17991e-09
ENSMUSG00000005687	Bcas2	-0.743533	6.13326	1.40481e-09	4.21322e-09
ENSMUSG00000040522	Tlr8	5.57863	-1.17248	1.41111e-09	4.23092e-09
ENSMUSG00000028907	Utp11	-0.949317	6.09648	1.41597e-09	4.24428e-09
ENSMUSG00000038535	Zfp280d	-0.896969	5.31733	1.41924e-09	4.25285e-09
ENSMUSG00000035293	G2e3	1.22286	5.88811	1.42145e-09	4.25828e-09
ENSMUSG00000058594	Fbh1	0.606263	6.8012	1.42662e-09	4.27253e-09
ENSMUSG00000046836	Brox	0.653211	6.2202	1.43325e-09	4.29117e-09
ENSMUSG00000018537	Pcgf2	-1.73491	2.9078	1.4341e-09	4.29168e-09
ENSMUSG00000000439	Mkrn2	-0.863075	4.82374	1.43424e-09	4.29168e-09
ENSMUSG00000053702	Nebl	-0.850433	7.68844	1.43722e-09	4.29938e-09
ENSMUSG00000041571	Selenow	-1.14646	5.22862	1.44123e-09	4.31015e-09
ENSMUSG00000056167	Cnot10	-0.662465	6.00851	1.44165e-09	4.31019e-09
ENSMUSG00000029547	Ints1	-0.76268	6.97446	1.44321e-09	4.31362e-09
ENSMUSG00000058715	Fcer1g	1.29725	7.92728	1.447e-09	4.3237e-09
ENSMUSG00000022960	Donson	1.24998	4.24301	1.45461e-09	4.34522e-09
ENSMUSG00000070972	Dnajc25	-1.11895	4.00349	1.45655e-09	4.34977e-09
ENSMUSG00000040549	Ckap5	0.737735	8.12359	1.4574e-09	4.35107e-09
ENSMUSG00000031938	4931406C07Rik	-0.762048	5.4675	1.46528e-09	4.37336e-09
ENSMUSG00000030051	Aplf	-0.967258	4.1829	1.46781e-09	4.37966e-09
ENSMUSG00000070394	Tmem256	0.882646	6.49622	1.4834e-09	4.42492e-09
ENSMUSG00000020457	Drg1	-0.569263	6.93231	1.48451e-09	4.42697e-09
ENSMUSG00000026492	Tfb2m	-0.994843	4.87335	1.49097e-09	4.44499e-09
ENSMUSG00000058569	Tmed9	-0.581355	7.5127	1.49947e-09	4.46904e-09
ENSMUSG00000036672	Cenpt	0.742215	5.00093	1.50089e-09	4.472e-09
ENSMUSG00000020224	Llph	-1.13819	5.59702	1.50359e-09	4.4788e-09
ENSMUSG00000062300	Nectin2	1.55274	4.1401	1.50498e-09	4.48013e-09
ENSMUSG00000021650	Ptcd2	-1.16888	5.37561	1.50521e-09	4.48013e-09
ENSMUSG00000071064	Zfp827	-2.3698	2.16186	1.50532e-09	4.48013e-09
ENSMUSG00000030342	Cd9	2.25214	4.47583	1.51269e-09	4.50079e-09
ENSMUSG00000040648	Ppip5k2	-0.730267	6.78922	1.52005e-09	4.52141e-09
ENSMUSG00000030605	Mfge8	-3.49081	3.53017	1.52067e-09	4.52154e-09
ENSMUSG00000085337	Gm15964	3.34023	0.342124	1.52096e-09	4.52154e-09
ENSMUSG00000032412	Atp1b3	-0.518494	7.75247	1.54434e-09	4.58976e-09
ENSMUSG00000015961	Adss	-0.524457	7.12423	1.54821e-09	4.59996e-09
ENSMUSG00000028212	Ccne2	1.4427	6.23056	1.54993e-09	4.60378e-09
ENSMUSG00000034800	Zfp661	-2.26626	2.03823	1.55113e-09	4.60604e-09
ENSMUSG00000035247	Hectd1	0.586762	8.22718	1.55853e-09	4.62669e-09
ENSMUSG00000007987	Ift22	-1.50389	3.10854	1.57439e-09	4.67246e-09
ENSMUSG00000030867	Plk1	1.24922	7.30394	1.58161e-09	4.69256e-09
ENSMUSG00000028896	Rcc1	-1.41257	6.28061	1.58438e-09	4.69944e-09
ENSMUSG00000056185	Snx32	1.77773	3.50215	1.58643e-09	4.70419e-09
ENSMUSG00000041130	Zfp598	-0.831977	5.90829	1.59095e-09	4.71627e-09
ENSMUSG00000037772	Mrpl23	-0.957605	4.81529	1.59303e-09	4.72111e-09
ENSMUSG00000057315	Arhgap24	5.85703	-0.0897818	1.59398e-09	4.72258e-09
ENSMUSG00000068290	Ddrgk1	-0.643196	5.61836	1.6042e-09	4.75153e-09
ENSMUSG00000018326	Ywhab	0.584576	8.48932	1.61046e-09	4.76873e-09
ENSMUSG00000043336	Filip1l	-1.35127	3.6574	1.62838e-09	4.82043e-09
ENSMUSG00000044254	Pcsk9	-4.4547	3.39019	1.64985e-09	4.88262e-09
ENSMUSG00000018068	Ints2	-1.11251	5.80363	1.65201e-09	4.88762e-09
ENSMUSG00000097233	Gm17552	1.94148	1.60968	1.66461e-09	4.92352e-09
ENSMUSG00000028670	Lypla2	0.806707	5.8502	1.66975e-09	4.93638e-09
ENSMUSG00000041459	Tardbp	-0.61292	8.67517	1.6699e-09	4.93638e-09
ENSMUSG00000032316	Clk3	0.555095	6.39755	1.67086e-09	4.93782e-09
ENSMUSG00000022994	Adcy6	-5.20558	0.997726	1.67429e-09	4.94658e-09
ENSMUSG00000026887	Mrrf	-0.980575	4.36996	1.67682e-09	4.95264e-09
ENSMUSG00000027222	Pex16	1.04681	4.30863	1.68019e-09	4.96121e-09
ENSMUSG00000001518	Itfg2	-0.968519	4.32079	1.68104e-09	4.96234e-09
ENSMUSG00000059355	Wdr83os	-0.698268	5.43712	1.68698e-09	4.97846e-09
ENSMUSG00000020744	Slc25a19	-1.08549	4.30598	1.70104e-09	5.01854e-09
ENSMUSG00000031557	Plekha2	1.38157	6.98846	1.70284e-09	5.02159e-09
ENSMUSG00000020573	Pik3cg	0.808874	7.4611	1.70303e-09	5.02159e-09
ENSMUSG00000025967	Eef1b2	-0.756859	9.15919	1.71184e-09	5.04615e-09
ENSMUSG00000025823	Pdia4	-1.06597	7.4322	1.71311e-09	5.04847e-09
ENSMUSG00000045039	Megf8	-2.52581	3.50727	1.71764e-09	5.06041e-09
ENSMUSG00000031357	Syap1	0.926789	5.54164	1.71908e-09	5.06324e-09
ENSMUSG00000033961	Zfp446	-1.72962	2.96127	1.7221e-09	5.07072e-09
ENSMUSG00000044715	Gskip	0.952295	4.92027	1.72501e-09	5.07784e-09
ENSMUSG00000029012	Orc5	-0.928212	5.0096	1.72881e-09	5.0876e-09
ENSMUSG00000020611	Gna13	0.643596	7.04938	1.73451e-09	5.10296e-09
ENSMUSG00000040093	Bmf	2.83072	1.89135	1.73946e-09	5.11608e-09
ENSMUSG00000044952	Kctd21	1.98682	1.48955	1.74152e-09	5.12072e-09
ENSMUSG00000068129	Cst7	-0.774098	7.72397	1.74626e-09	5.1332e-09
ENSMUSG00000056260	Lrif1	0.714401	5.51422	1.75701e-09	5.16338e-09
ENSMUSG00000061232	H2-K1	-0.645159	8.83546	1.76346e-09	5.18088e-09
ENSMUSG00000053453	Thoc7	-0.766183	6.59699	1.76406e-09	5.18119e-09
ENSMUSG00000026516	Nvl	-0.848983	6.53921	1.76613e-09	5.18582e-09
ENSMUSG00000044345	Marveld1	1.05043	4.80048	1.77168e-09	5.20066e-09
ENSMUSG00000024101	Washc1	0.719227	5.82988	1.77245e-09	5.20146e-09
ENSMUSG00000058230	Arhgap35	-0.977453	4.65024	1.77674e-09	5.21209e-09
ENSMUSG00000039345	Mettl22	-1.55761	2.65386	1.77706e-09	5.21209e-09
ENSMUSG00000026223	Itm2c	-1.62483	5.59217	1.79154e-09	5.25307e-09
ENSMUSG00000031864	Ints10	-0.867255	5.88055	1.79857e-09	5.27222e-09
ENSMUSG00000031530	Dusp4	-6.81658	1.638	1.79954e-09	5.2736e-09
ENSMUSG00000030798	Cd37	0.563358	7.30206	1.80399e-09	5.28517e-09
ENSMUSG00000000753	Serpinf1	-5.50659	3.52277	1.80463e-09	5.28557e-09
ENSMUSG00000027346	Gpcpd1	1.11122	6.09607	1.80605e-09	5.28823e-09
ENSMUSG00000017466	Timp2	6.56793	0.277418	1.80853e-09	5.29403e-09
ENSMUSG00000078861	Zfp931	-2.46252	1.86793	1.80944e-09	5.29521e-09
ENSMUSG00000057497	Fam136a	-1.89564	5.14473	1.81068e-09	5.29737e-09
ENSMUSG00000096210	H1f0	1.95386	6.75667	1.82108e-09	5.32633e-09
ENSMUSG00000030259	Rassf8	-2.30388	2.27422	1.82488e-09	5.33448e-09
ENSMUSG00000031696	Vps35	0.742269	8.30747	1.82489e-09	5.33448e-09
ENSMUSG00000054967	Zfp647	-4.48512	0.813743	1.83931e-09	5.37515e-09
ENSMUSG00000045826	Ptprcap	-2.04382	4.12903	1.84547e-09	5.39166e-09
ENSMUSG00000056501	Cebpb	2.0301	4.75395	1.84621e-09	5.3923e-09
ENSMUSG00000024891	Slc29a2	-4.04386	1.33297	1.85567e-09	5.41844e-09
ENSMUSG00000117465	Gm49980	1.19652	4.47183	1.85658e-09	5.41958e-09
ENSMUSG00000033161	Atp1a1	-0.810467	8.19211	1.87044e-09	5.45854e-09
ENSMUSG00000039747	Orai2	0.560935	6.38324	1.88189e-09	5.48942e-09
ENSMUSG00000057596	Trim30d	1.41888	3.08046	1.88207e-09	5.48942e-09
ENSMUSG00000027667	Zfp639	-0.726513	5.12176	1.89069e-09	5.51302e-09
ENSMUSG00000109695	Gm31166	2.5073	2.22107	1.89552e-09	5.52558e-09
ENSMUSG00000033845	Mrpl15	-1.17245	6.13556	1.90776e-09	5.55971e-09
ENSMUSG00000041966	Dcaf17	-0.807114	4.75863	1.90957e-09	5.56343e-09
ENSMUSG00000030168	Adipor2	0.528029	8.03442	1.9185e-09	5.58791e-09
ENSMUSG00000002983	Relb	2.6709	2.50692	1.92096e-09	5.59351e-09
ENSMUSG00000027349	Fam98b	-0.913491	5.99652	1.93894e-09	5.64431e-09
ENSMUSG00000021690	Jmy	-2.28561	4.2349	1.94384e-09	5.65701e-09
ENSMUSG00000025793	Hgs	0.568212	5.95902	1.95612e-09	5.69117e-09
ENSMUSG00000031385	Plxnb3	4.41711	1.3378	1.96314e-09	5.71002e-09
ENSMUSG00000094441	Zfp955a	-1.03228	4.19905	1.96694e-09	5.71948e-09
ENSMUSG00000001687	Ubl3	0.826323	5.76204	1.98112e-09	5.75913e-09
ENSMUSG00000038781	Stap2	4.47277	0.250867	1.98368e-09	5.76495e-09
ENSMUSG00000028106	Rprd2	0.776534	5.85851	1.99354e-09	5.79203e-09
ENSMUSG00000040658	Dnph1	-1.91583	3.98163	1.9985e-09	5.80482e-09
ENSMUSG00000042632	Pla2g6	-1.7898	3.76046	2.00555e-09	5.82246e-09
ENSMUSG00000031865	Dctn1	0.610517	7.60643	2.00568e-09	5.82246e-09
ENSMUSG00000033429	Mcee	1.05375	5.39564	2.01123e-09	5.83696e-09
ENSMUSG00000020116	Pno1	-1.83297	5.86309	2.01293e-09	5.84029e-09
ENSMUSG00000041132	N4bp2l1	1.33434	4.8559	2.02219e-09	5.86553e-09
ENSMUSG00000031671	Setd6	-2.54845	2.90559	2.02731e-09	5.87875e-09
ENSMUSG00000023909	Paqr4	1.43359	2.03983	2.02804e-09	5.87925e-09
ENSMUSG00000063801	Ap3s2	-0.771725	5.42569	2.03061e-09	5.88507e-09
ENSMUSG00000008373	Prpf31	-1.12647	6.94552	2.03894e-09	5.90758e-09
ENSMUSG00000025575	Cant1	0.678948	5.7272	2.04068e-09	5.91098e-09
ENSMUSG00000027854	Sike1	0.830841	5.34757	2.04182e-09	5.91268e-09
ENSMUSG00000038437	Mllt6	-2.06864	3.89716	2.04435e-09	5.91835e-09
ENSMUSG00000053835	H2-T24	4.65386	-0.126644	2.05157e-09	5.93762e-09
ENSMUSG00000033697	Arhgap39	-1.42783	4.35963	2.05458e-09	5.94469e-09
ENSMUSG00000058756	Thra	-0.835261	4.77431	2.05617e-09	5.94767e-09
ENSMUSG00000040822	1700123O20Rik	1.03994	5.95194	2.07059e-09	5.98774e-09
ENSMUSG00000071711	Mpst	1.06491	5.35094	2.08159e-09	6.01787e-09
ENSMUSG00000023330	Dtwd1	-1.69631	3.25868	2.08584e-09	6.02849e-09
ENSMUSG00000016933	Plcg1	-1.75203	5.24982	2.09075e-09	6.04104e-09
ENSMUSG00000049709	Nlrp10	-4.21383	0.126833	2.09451e-09	6.05023e-09
ENSMUSG00000025409	Mbd6	0.859346	6.55495	2.09756e-09	6.05737e-09
ENSMUSG00000018209	Stk4	0.750254	8.36458	2.09925e-09	6.06058e-09
ENSMUSG00000064345	mt-Nd2	-0.930653	10.2606	2.10235e-09	6.06788e-09
ENSMUSG00000024350	Dnajc18	-1.14935	3.54159	2.12263e-09	6.12473e-09
ENSMUSG00000048796	Cyb561d1	1.25666	4.22348	2.12612e-09	6.13311e-09
ENSMUSG00000049792	Bag5	-0.95796	4.86241	2.12967e-09	6.14165e-09
ENSMUSG00000029004	Kmt2e	0.871934	7.44156	2.13094e-09	6.14365e-09
ENSMUSG00000040795	Iqcc	-1.10699	3.55255	2.13259e-09	6.14671e-09
ENSMUSG00000023147	Get1	-2.34003	3.28569	2.1335e-09	6.14764e-09
ENSMUSG00000029186	Pi4k2b	-0.696335	6.20172	2.13637e-09	6.15421e-09
ENSMUSG00000034173	Zbed5	-5.11844	-0.572546	2.13862e-09	6.15737e-09
ENSMUSG00000014980	Tsen15	-1.15372	4.02902	2.13863e-09	6.15737e-09
ENSMUSG00000052544	St6galnac3	-3.32871	2.81149	2.15162e-09	6.19305e-09
ENSMUSG00000034758	Tle6	-2.23152	2.73926	2.15882e-09	6.21209e-09
ENSMUSG00000062028	Irgc1	5.52648	-0.345474	2.16218e-09	6.22005e-09
ENSMUSG00000055900	Tmem69	-1.12009	4.59707	2.20013e-09	6.32748e-09
ENSMUSG00000106820	D5Ertd605e	-2.9237	3.18082	2.22669e-09	6.4021e-09
ENSMUSG00000020576	Nbas	-0.788143	6.06684	2.2364e-09	6.42828e-09
ENSMUSG00000037922	Bank1	2.14176	2.10295	2.23768e-09	6.4302e-09
ENSMUSG00000015337	Endog	-1.88527	2.25051	2.24132e-09	6.43889e-09
ENSMUSG00000026142	Rhbdd1	0.844637	5.36885	2.24641e-09	6.45174e-09
ENSMUSG00000028954	Nub1	0.771669	6.94843	2.24848e-09	6.45594e-09
ENSMUSG00000004936	Map2k1	1.19677	6.57423	2.25184e-09	6.46381e-09
ENSMUSG00000059981	Taok2	0.673513	6.90976	2.25944e-09	6.48385e-09
ENSMUSG00000028128	F3	2.4327	1.49767	2.26097e-09	6.48648e-09
ENSMUSG00000034940	Synrg	0.738971	6.22034	2.26488e-09	6.49591e-09
ENSMUSG00000033257	Ttll4	-1.2575	5.9635	2.27562e-09	6.52494e-09
ENSMUSG00000072235	Tuba1a	0.995904	5.79508	2.28618e-09	6.55342e-09
ENSMUSG00000009073	Nf2	-0.836639	6.47653	2.29404e-09	6.57417e-09
ENSMUSG00000096255	Dynlt1b	1.30121	3.59208	2.3078e-09	6.61179e-09
ENSMUSG00000000730	Dnmt3l	5.62999	0.518823	2.33803e-09	6.69658e-09
ENSMUSG00000036046	5031439G07Rik	1.1017	6.01519	2.35761e-09	6.75082e-09
ENSMUSG00000002257	Def6	0.597557	7.33577	2.36339e-09	6.76551e-09
ENSMUSG00000033777	Tlr13	9.67574	0.699176	2.3671e-09	6.77429e-09
ENSMUSG00000073725	Lmbrd1	0.906447	5.68406	2.36859e-09	6.77672e-09
ENSMUSG00000023106	Denr	-1.01037	6.29264	2.37447e-09	6.79168e-09
ENSMUSG00000037573	Tob1	1.6734	3.75249	2.3802e-09	6.80623e-09
ENSMUSG00000031098	Syt8	3.34174	0.414614	2.40415e-09	6.87284e-09
ENSMUSG00000027710	Acad9	-0.904939	5.30471	2.40811e-09	6.88227e-09
ENSMUSG00000026171	Rnf25	0.984995	4.7478	2.41477e-09	6.89943e-09
ENSMUSG00000074221	Zfp568	-0.785153	6.29209	2.42171e-09	6.91738e-09
ENSMUSG00000019039	Dalrd3	-0.928173	5.65354	2.43115e-09	6.94245e-09
ENSMUSG00000042404	Dennd4b	0.683514	6.09467	2.44407e-09	6.97745e-09
ENSMUSG00000019996	Map7	-1.10281	4.69408	2.46171e-09	7.02591e-09
ENSMUSG00000042423	Fbrs	0.694202	6.91233	2.47466e-09	7.06094e-09
ENSMUSG00000026867	Gapvd1	0.55454	7.57767	2.48117e-09	7.07759e-09
ENSMUSG00000107383	Gm4366	-1.56554	2.38978	2.48402e-09	7.08381e-09
ENSMUSG00000024824	Rad9a	0.84898	4.98756	2.49205e-09	7.10476e-09
ENSMUSG00000070643	Sox13	-2.70701	2.16917	2.4953e-09	7.1121e-09
ENSMUSG00000030157	Clec2d	2.20657	3.37048	2.50111e-09	7.12675e-09
ENSMUSG00000110631	Gm42047	1.39634	8.71688	2.50947e-09	7.14863e-09
ENSMUSG00000032051	Fdx1	-1.49913	2.7541	2.55231e-09	7.26869e-09
ENSMUSG00000053012	Krcc1	0.835457	5.66851	2.5537e-09	7.27067e-09
ENSMUSG00000101585	1600010M07Rik	3.16586	0.674014	2.55452e-09	7.27104e-09
ENSMUSG00000023068	Nus1	-0.738097	6.71423	2.59163e-09	7.37466e-09
ENSMUSG00000031982	Arv1	-1.90758	2.40456	2.60615e-09	7.41396e-09
ENSMUSG00000060441	Trim5	1.26196	3.3269	2.61711e-09	7.44313e-09
ENSMUSG00000033952	Aspm	1.08293	7.15001	2.6209e-09	7.4519e-09
ENSMUSG00000032480	Dhx30	-1.08069	6.06738	2.63665e-09	7.49465e-09
ENSMUSG00000029610	Aimp2	-1.31122	4.98612	2.63886e-09	7.49889e-09
ENSMUSG00000001948	Spa17	-2.51408	1.48717	2.64565e-09	7.51618e-09
ENSMUSG00000066357	Wdr6	-0.716858	6.01019	2.65738e-09	7.54746e-09
ENSMUSG00000028741	Mrto4	-1.38756	6.23941	2.67036e-09	7.58225e-09
ENSMUSG00000048779	P2ry6	5.34687	-0.739776	2.67151e-09	7.58349e-09
ENSMUSG00000002365	Snx9	-0.631515	6.14615	2.67648e-09	7.59553e-09
ENSMUSG00000057469	E2f6	-1.09908	4.91072	2.6815e-09	7.60774e-09
ENSMUSG00000028798	Eif3i	-0.815367	7.3658	2.68277e-09	7.60928e-09
ENSMUSG00000034602	Mon2	0.622787	6.97303	2.69564e-09	7.64371e-09
ENSMUSG00000015968	Cacna1d	2.18393	2.66127	2.70479e-09	7.66758e-09
ENSMUSG00000024234	Mtpap	-0.756753	5.19987	2.70866e-09	7.67649e-09
ENSMUSG00000051586	Mical3	-1.07922	4.41416	2.73435e-09	7.74719e-09
ENSMUSG00000040297	Suco	-0.780173	6.98515	2.74292e-09	7.76939e-09
ENSMUSG00000001420	Tmem79	1.50506	3.33712	2.75817e-09	7.81048e-09
ENSMUSG00000034709	Ppp1r21	0.539906	6.27771	2.7594e-09	7.81186e-09
ENSMUSG00000050335	Lgals3	8.81129	3.64955	2.78994e-09	7.89617e-09
ENSMUSG00000028433	Ubap2	-0.82146	7.23447	2.79342e-09	7.9039e-09
ENSMUSG00000032661	Oas3	3.79163	0.158388	2.79527e-09	7.90701e-09
ENSMUSG00000035783	Acta2	3.33829	1.3866	2.80522e-09	7.93303e-09
ENSMUSG00000031480	Thsd1	-6.24467	0.0710861	2.81122e-09	7.94785e-09
ENSMUSG00000020642	Rnf144a	1.89721	6.81856	2.82062e-09	7.97229e-09
ENSMUSG00000038332	Sesn1	-0.937799	4.47794	2.82501e-09	7.98066e-09
ENSMUSG00000021384	Susd3	2.88995	2.87751	2.82511e-09	7.98066e-09
ENSMUSG00000019461	Plscr3	-0.638923	7.10504	2.82779e-09	7.9861e-09
ENSMUSG00000047022	Mipol1	-2.07026	1.78155	2.8309e-09	7.99272e-09
ENSMUSG00000037601	Nme1	-1.28579	5.3099	2.83548e-09	8.0035e-09
ENSMUSG00000030287	Itpr2	1.69308	4.90077	2.83967e-09	8.01318e-09
ENSMUSG00000021413	Prpf4b	-0.676112	7.56223	2.86302e-09	8.07691e-09
ENSMUSG00000074785	Plxnc1	1.47322	6.78687	2.86502e-09	8.08037e-09
ENSMUSG00000040365	Trim41	0.608531	6.01303	2.88598e-09	8.13731e-09
ENSMUSG00000055485	Soga1	-3.75172	1.40617	2.89984e-09	8.17418e-09
ENSMUSG00000018599	Mief2	1.27468	3.24092	2.90322e-09	8.18152e-09
ENSMUSG00000032612	Usp4	0.573672	7.40497	2.90595e-09	8.18703e-09
ENSMUSG00000026784	Pdss1	-1.24226	4.35572	2.91538e-09	8.21139e-09
ENSMUSG00000024258	Polr2d	-0.874525	5.06674	2.92878e-09	8.2469e-09
ENSMUSG00000030347	D6Wsu163e	0.922863	5.66378	2.93092e-09	8.25e-09
ENSMUSG00000031907	Zfp90	-2.12549	2.01048	2.93145e-09	8.25e-09
ENSMUSG00000090035	Galnt4	0.84318	4.4635	2.9366e-09	8.26228e-09
ENSMUSG00000026683	Nuf2	1.10539	6.98918	2.94377e-09	8.28025e-09
ENSMUSG00000079550	Mpp4	-3.11985	0.226833	2.95784e-09	8.3176e-09
ENSMUSG00000020537	Drg2	-1.00319	5.51768	2.95876e-09	8.31794e-09
ENSMUSG00000017386	Traf4	-2.08861	2.8698	2.9923e-09	8.41e-09
ENSMUSG00000036452	Arhgap26	1.15382	5.15504	3.01615e-09	8.47475e-09
ENSMUSG00000063275	Hacd1	-1.62833	4.63886	3.02591e-09	8.49989e-09
ENSMUSG00000031812	Map1lc3b	0.91856	7.07257	3.04419e-09	8.54897e-09
ENSMUSG00000060791	Gmfg	0.909452	7.4625	3.05196e-09	8.56849e-09
ENSMUSG00000036109	Mbnl3	0.92656	5.93981	3.05434e-09	8.57289e-09
ENSMUSG00000028397	Kdm4c	0.862859	5.7567	3.06178e-09	8.59146e-09
ENSMUSG00000025384	Faap100	-1.26136	3.10724	3.06687e-09	8.60347e-09
ENSMUSG00000002984	Tomm40	-1.33592	6.35451	3.07146e-09	8.61403e-09
ENSMUSG00000044950	Pwwp2a	-0.747483	5.00355	3.08801e-09	8.65813e-09
ENSMUSG00000006010	Odr4	-0.757876	5.8877	3.09488e-09	8.67507e-09
ENSMUSG00000064179	Tnnt1	1.60992	3.45705	3.0973e-09	8.67955e-09
ENSMUSG00000074238	Ap1ar	-0.937759	5.54407	3.10049e-09	8.68617e-09
ENSMUSG00000041815	Poldip3	0.509552	6.96887	3.1186e-09	8.73457e-09
ENSMUSG00000024603	Dctn4	0.683807	6.56719	3.13099e-09	8.76695e-09
ENSMUSG00000032528	Vipr1	3.23435	0.426311	3.13513e-09	8.7762e-09
ENSMUSG00000030219	Erp27	2.5094	0.78671	3.15498e-09	8.82942e-09
ENSMUSG00000026667	Uhmk1	0.738526	7.56712	3.16222e-09	8.84732e-09
ENSMUSG00000025373	Rnf41	0.953599	5.34472	3.16906e-09	8.8641e-09
ENSMUSG00000031931	Ankrd49	-1.03954	5.6339	3.18062e-09	8.89405e-09
ENSMUSG00000040907	Atp1a3	1.24463	6.19235	3.1939e-09	8.9288e-09
ENSMUSG00000017747	Ghdc	1.15353	3.11123	3.20812e-09	8.96618e-09
ENSMUSG00000029401	Rilpl2	0.892779	5.98439	3.23363e-09	9.03508e-09
ENSMUSG00000024983	Vti1a	0.514775	5.66177	3.24168e-09	9.05515e-09
ENSMUSG00000022148	Fyb	0.817399	6.6492	3.26447e-09	9.11639e-09
ENSMUSG00000037321	Tap1	-0.950376	6.23478	3.26681e-09	9.12051e-09
ENSMUSG00000097471	5830432E09Rik	2.05625	2.87669	3.30276e-09	9.21841e-09
ENSMUSG00000031792	Usb1	0.883098	5.28506	3.35139e-09	9.35166e-09
ENSMUSG00000025956	Mettl21a	-1.36714	3.22142	3.35403e-09	9.35654e-09
ENSMUSG00000113035	5830428M24Rik	4.46446	1.54012	3.37577e-09	9.41447e-09
ENSMUSG00000026792	Lrsam1	1.16443	3.81878	3.37659e-09	9.41447e-09
ENSMUSG00000020781	Tsen54	-1.58681	3.67934	3.41571e-09	9.52101e-09
ENSMUSG00000023044	Csad	-1.66408	2.56184	3.41982e-09	9.52995e-09
ENSMUSG00000022378	Cyrib	0.581841	8.57783	3.43288e-09	9.5638e-09
ENSMUSG00000027936	Crtc2	0.679086	5.87996	3.44709e-09	9.60083e-09
ENSMUSG00000026358	Rgs1	-6.07994	3.06476	3.45786e-09	9.62828e-09
ENSMUSG00000038930	Rccd1	-1.61214	3.40865	3.47533e-09	9.67436e-09
ENSMUSG00000004567	Mcoln1	0.935307	5.18304	3.47856e-09	9.6808e-09
ENSMUSG00000030137	Tuba8	1.15005	5.98596	3.49586e-09	9.72637e-09
ENSMUSG00000044442	N6amt1	-1.48283	3.74828	3.5027e-09	9.74282e-09
ENSMUSG00000039879	Heca	1.00443	5.65829	3.52101e-09	9.79114e-09
ENSMUSG00000042677	Zc3h12a	1.09193	4.01783	3.52343e-09	9.79528e-09
ENSMUSG00000028879	Stx12	0.889177	5.82784	3.5267e-09	9.79965e-09
ENSMUSG00000017740	Slc12a5	3.77488	0.711059	3.52687e-09	9.79965e-09
ENSMUSG00000039835	Nhsl1	-6.20371	-0.383631	3.5387e-09	9.82992e-09
ENSMUSG00000027957	Slc35a3	0.729889	6.26711	3.54574e-09	9.84689e-09
ENSMUSG00000017760	Ctsa	0.581802	7.37763	3.56643e-09	9.90173e-09
ENSMUSG00000035365	Parpbp	1.22946	5.22298	3.57343e-09	9.91855e-09
ENSMUSG00000016664	Pacsin2	0.601762	6.72168	3.58537e-09	9.94904e-09
ENSMUSG00000057098	Ebf1	-9.1614	1.48391	3.60563e-09	1.00026e-08
ENSMUSG00000042606	Hirip3	-1.19701	6.19295	3.62608e-09	1.00542e-08
ENSMUSG00000052914	Cyp2j6	-5.42905	-0.677015	3.62615e-09	1.00542e-08
ENSMUSG00000035473	Galm	2.72514	1.40531	3.63629e-09	1.00797e-08
ENSMUSG00000055760	Gemin6	-2.12281	3.97666	3.6526e-09	1.01222e-08
ENSMUSG00000045896	Paip2b	-0.8486	4.73684	3.65999e-09	1.014e-08
ENSMUSG00000057729	Prtn3	0.69438	9.9532	3.67101e-09	1.01662e-08
ENSMUSG00000040370	Etfrf1	0.859328	4.47491	3.67138e-09	1.01662e-08
ENSMUSG00000027939	Nup210l	1.66037	2.20516	3.68529e-09	1.02021e-08
ENSMUSG00000071337	Tia1	-0.790287	6.61495	3.69578e-09	1.02284e-08
ENSMUSG00000026036	Nif3l1	-1.00123	4.71385	3.69994e-09	1.02372e-08
ENSMUSG00000002996	Hbp1	1.06441	6.48088	3.72427e-09	1.03018e-08
ENSMUSG00000071072	Ptges3	-1.1741	7.4415	3.74335e-09	1.03519e-08
ENSMUSG00000027994	Mcub	-1.78136	2.90077	3.78732e-09	1.04684e-08
ENSMUSG00000049124	Gm8186	-0.876957	4.93181	3.78749e-09	1.04684e-08
ENSMUSG00000006395	Hyi	-3.22135	1.33835	3.7921e-09	1.04784e-08
ENSMUSG00000027709	Mccc1	-0.942934	4.53211	3.80313e-09	1.05061e-08
ENSMUSG00000044712	Slc38a6	1.72224	3.00073	3.82729e-09	1.05701e-08
ENSMUSG00000020132	Rab21	1.10004	6.87942	3.83151e-09	1.0579e-08
ENSMUSG00000029038	Ssu72	0.898883	6.56091	3.83479e-09	1.05852e-08
ENSMUSG00000040652	Oaz2	0.757186	5.56671	3.84759e-09	1.06178e-08
ENSMUSG00000028884	Rpa2	-0.752911	6.5574	3.84868e-09	1.0618e-08
ENSMUSG00000007216	Zfp775	-1.71538	2.24737	3.87147e-09	1.06781e-08
ENSMUSG00000002325	Irf9	1.29647	3.89437	3.87489e-09	1.06847e-08
ENSMUSG00000039828	Wdr70	-0.701406	5.08369	3.88181e-09	1.06988e-08
ENSMUSG00000046573	Lyrm4	-1.45068	3.40793	3.88205e-09	1.06988e-08
ENSMUSG00000021226	Acot2	-1.78137	3.14984	3.90474e-09	1.07585e-08
ENSMUSG00000026568	Mpc2	1.0192	5.43126	3.94659e-09	1.0871e-08
ENSMUSG00000035614	Togaram1	-0.73386	5.56181	3.9516e-09	1.08819e-08
ENSMUSG00000033356	Pus7l	-2.2445	3.90094	3.96266e-09	1.09095e-08
ENSMUSG00000006782	Cnp	-0.961262	4.06977	3.96379e-09	1.09098e-08
ENSMUSG00000044770	Scml4	-3.9001	-0.177813	3.97098e-09	1.09267e-08
ENSMUSG00000097392	Thoc2l	-1.20656	4.94141	3.98111e-09	1.09517e-08
ENSMUSG00000044468	Tent5c	4.14302	0.174959	3.9912e-09	1.09766e-08
ENSMUSG00000084846	A730011C13Rik	1.57075	1.80341	4.01307e-09	1.10338e-08
ENSMUSG00000029028	Lrrc47	-0.673081	6.46031	4.0288e-09	1.10742e-08
ENSMUSG00000046230	Vps13a	-0.852393	6.91645	4.03567e-09	1.10902e-08
ENSMUSG00000030410	Dmwd	-6.2003	1.13396	4.07255e-09	1.11886e-08
ENSMUSG00000033885	Pxk	0.627285	6.48762	4.08252e-09	1.1213e-08
ENSMUSG00000027496	Aurka	1.19094	6.78953	4.08424e-09	1.12149e-08
ENSMUSG00000068732	Tmem167b	0.650508	5.4569	4.12304e-09	1.13184e-08
ENSMUSG00000030965	Abraxas2	0.838224	5.89827	4.1387e-09	1.13584e-08
ENSMUSG00000026177	Slc11a1	3.38051	2.04704	4.14766e-09	1.13801e-08
ENSMUSG00000062619	2310039H08Rik	-1.57015	3.05804	4.15389e-09	1.13942e-08
ENSMUSG00000020114	Cand1	-0.668389	7.34746	4.19056e-09	1.14918e-08
ENSMUSG00000025218	Poll	-0.775855	3.97669	4.24266e-09	1.16316e-08
ENSMUSG00000030934	Oat	-0.585122	6.71423	4.26586e-09	1.16922e-08
ENSMUSG00000078994	Zfp429	1.31236	3.07372	4.26918e-09	1.16982e-08
ENSMUSG00000038180	Spag4	-3.54371	0.678738	4.28878e-09	1.17489e-08
ENSMUSG00000028293	Slc35a1	-1.04128	4.19326	4.29023e-09	1.17497e-08
ENSMUSG00000020948	Klhl28	0.875659	4.74588	4.30365e-09	1.17834e-08
ENSMUSG00000016356	Col20a1	2.79351	0.981753	4.33043e-09	1.18537e-08
ENSMUSG00000019792	Trmt11	-1.56329	3.91281	4.35278e-09	1.19117e-08
ENSMUSG00000010554	Mettl16	-1.67575	5.472	4.36144e-09	1.19323e-08
ENSMUSG00000090015	Gm15446	-1.37452	3.4165	4.36266e-09	1.19326e-08
ENSMUSG00000004394	Tmed4	-0.663613	5.81469	4.41438e-09	1.20709e-08
ENSMUSG00000034544	Rsrc1	-0.668433	5.73628	4.43243e-09	1.21171e-08
ENSMUSG00000061458	Nol10	-1.93349	4.69404	4.437e-09	1.21264e-08
ENSMUSG00000026437	Cdk18	1.27372	4.44365	4.45167e-09	1.21633e-08
ENSMUSG00000047264	Zfp358	-1.71151	3.27149	4.47359e-09	1.22201e-08
ENSMUSG00000034252	Senp6	-0.623385	7.35871	4.51746e-09	1.23367e-08
ENSMUSG00000026930	Gpsm1	-0.942551	3.97064	4.55491e-09	1.24357e-08
ENSMUSG00000066037	Hnrnpr	-0.646046	7.47451	4.61999e-09	1.26101e-08
ENSMUSG00000035086	Becn1	0.56811	7.24265	4.62662e-09	1.26249e-08
ENSMUSG00000027286	Lrrc57	1.10036	4.11194	4.6304e-09	1.2632e-08
ENSMUSG00000041625	Ggact	-2.81533	1.61618	4.6332e-09	1.26363e-08
ENSMUSG00000031066	Usp11	-2.10865	4.99634	4.66158e-09	1.27104e-08
ENSMUSG00000005107	Slc2a9	1.45735	4.47804	4.68244e-09	1.2764e-08
ENSMUSG00000009894	Snap47	-1.3919	3.71123	4.6909e-09	1.27837e-08
ENSMUSG00000113769	5033406O09Rik	-1.76885	2.80095	4.70173e-09	1.28099e-08
ENSMUSG00000029836	Cbx3	-0.522684	7.3528	4.72389e-09	1.2867e-08
ENSMUSG00000042350	Arel1	0.816996	5.97428	4.73635e-09	1.28976e-08
ENSMUSG00000061689	Dlgap4	0.868419	5.00075	4.7409e-09	1.29066e-08
ENSMUSG00000039473	Ubn1	0.622889	7.47961	4.7607e-09	1.29571e-08
ENSMUSG00000028862	Map3k6	-1.96276	2.6084	4.78106e-09	1.30092e-08
ENSMUSG00000031903	Pla2g15	0.944887	5.42665	4.79985e-09	1.30569e-08
ENSMUSG00000024660	Incenp	0.859366	7.89533	4.81323e-09	1.30899e-08
ENSMUSG00000029110	Rnf4	-0.560246	7.6863	4.82826e-09	1.31274e-08
ENSMUSG00000072582	Ptrh2	-0.946891	5.16635	4.83147e-09	1.31328e-08
ENSMUSG00000019139	Isyna1	-1.16608	6.68881	4.84679e-09	1.3171e-08
ENSMUSG00000028729	Ebna1bp2	-0.865934	6.9559	4.85797e-09	1.3198e-08
ENSMUSG00000022774	Ncbp2	-0.871323	6.46236	4.86491e-09	1.32134e-08
ENSMUSG00000037001	Zfp39	-1.02611	3.29233	4.90946e-09	1.33309e-08
ENSMUSG00000040314	Ctsg	-0.755848	9.9294	4.91333e-09	1.3338e-08
ENSMUSG00000029599	Ddx54	-0.759147	6.67454	4.919e-09	1.33499e-08
ENSMUSG00000044252	Osbpl1a	-0.86677	4.70172	4.94068e-09	1.34053e-08
ENSMUSG00000054716	Zfp771	-1.42658	3.46725	4.95353e-09	1.34367e-08
ENSMUSG00000030156	Cd69	-2.75512	5.59168	4.97459e-09	1.34903e-08
ENSMUSG00000032193	Ldlr	1.04342	7.82381	4.98123e-09	1.35049e-08
ENSMUSG00000026456	Cyb5r1	0.762073	5.66627	4.98446e-09	1.35101e-08
ENSMUSG00000116673	A630089N07Rik	-1.33356	3.97864	4.98812e-09	1.35166e-08
ENSMUSG00000002845	Tmem39a	-0.73302	5.71539	4.99387e-09	1.35287e-08
ENSMUSG00000034187	Nsf	0.828328	6.91805	5.00431e-09	1.35535e-08
ENSMUSG00000038563	Efl1	-0.683852	5.17346	5.01853e-09	1.35884e-08
ENSMUSG00000005142	Man2b1	0.741951	8.35629	5.10132e-09	1.38091e-08
ENSMUSG00000034998	Foxn2	0.69409	5.83447	5.11202e-09	1.38345e-08
ENSMUSG00000014873	Surf2	-1.36721	4.48568	5.12581e-09	1.38682e-08
ENSMUSG00000033931	Rbm34	-0.644949	5.47588	5.1368e-09	1.38944e-08
ENSMUSG00000024085	Man2a1	0.51717	7.25974	5.14215e-09	1.39052e-08
ENSMUSG00000052794	1700030K09Rik	-1.35231	2.95657	5.14424e-09	1.39073e-08
ENSMUSG00000024287	Thoc1	-0.89662	5.82171	5.15487e-09	1.3931e-08
ENSMUSG00000026260	Ndufa10	-0.766421	6.92419	5.15566e-09	1.3931e-08
ENSMUSG00000038605	Samd10	1.0504	3.79942	5.15719e-09	1.39316e-08
ENSMUSG00000027381	Bcl2l11	1.35171	5.07925	5.16039e-09	1.39366e-08
ENSMUSG00000003269	Cyth2	0.706417	5.78226	5.17524e-09	1.39731e-08
ENSMUSG00000032040	Dcps	-0.771175	5.88281	5.19826e-09	1.40317e-08
ENSMUSG00000031791	Tmem38a	2.07896	1.23777	5.24146e-09	1.41447e-08
ENSMUSG00000027843	Ptpn22	1.09581	4.84019	5.26214e-09	1.41968e-08
ENSMUSG00000061374	Fiz1	-0.597871	5.73009	5.28731e-09	1.42596e-08
ENSMUSG00000033004	Mycbp2	-0.775957	7.49274	5.28813e-09	1.42596e-08
ENSMUSG00000004730	Adgre1	2.22981	4.58544	5.29501e-09	1.42745e-08
ENSMUSG00000042558	Adprs	-1.22429	4.06086	5.30197e-09	1.42885e-08
ENSMUSG00000023755	Rhebl1	-2.71454	2.35098	5.30292e-09	1.42885e-08
ENSMUSG00000057278	Snrpg	-0.741192	7.03336	5.30427e-09	1.42885e-08
ENSMUSG00000018171	Vmp1	0.944762	6.59714	5.33156e-09	1.43583e-08
ENSMUSG00000036112	Metap2	-0.651089	8.56763	5.35106e-09	1.44071e-08
ENSMUSG00000015656	Hspa8	-0.68135	10.8371	5.36365e-09	1.44373e-08
ENSMUSG00000021918	Nek4	-0.873069	4.33615	5.39257e-09	1.45081e-08
ENSMUSG00000021340	Gpld1	2.92342	0.746446	5.39272e-09	1.45081e-08
ENSMUSG00000004865	Srpk1	-0.774335	6.76496	5.40902e-09	1.45483e-08
ENSMUSG00000007080	Pole	-0.561004	7.08729	5.42536e-09	1.45862e-08
ENSMUSG00000036721	Zscan12	-1.46339	3.4009	5.42592e-09	1.45862e-08
ENSMUSG00000026309	Ilkap	-0.556146	6.15116	5.45314e-09	1.46557e-08
ENSMUSG00000020361	Hspa4	-0.809353	8.5861	5.4639e-09	1.46808e-08
ENSMUSG00000024913	Lrp5	-0.858601	6.53991	5.49114e-09	1.47489e-08
ENSMUSG00000024639	Gnaq	0.536945	6.15591	5.49205e-09	1.47489e-08
ENSMUSG00000024726	Carnmt1	-1.05826	5.09332	5.49813e-09	1.47615e-08
ENSMUSG00000026708	Cenpl	1.28487	5.22556	5.53703e-09	1.48621e-08
ENSMUSG00000002017	Fam98a	-1.0321	5.82859	5.55271e-09	1.49004e-08
ENSMUSG00000049439	Cyp20a1	-0.932871	4.38108	5.58136e-09	1.49734e-08
ENSMUSG00000078202	Nrarp	-2.31942	2.40761	5.58407e-09	1.49769e-08
ENSMUSG00000014444	Piezo1	-0.609695	7.02053	5.59736e-09	1.50087e-08
ENSMUSG00000020180	Snrpd3	-0.842378	6.88458	5.62458e-09	1.50778e-08
ENSMUSG00000067150	Xpo5	-0.66914	7.38443	5.64436e-09	1.5127e-08
ENSMUSG00000033436	Armcx2	-1.91434	2.17246	5.6677e-09	1.51857e-08
ENSMUSG00000025323	Sp4	1.04634	4.14946	5.67336e-09	1.5197e-08
ENSMUSG00000020211	Sf3a2	-0.834864	6.57357	5.70685e-09	1.52808e-08
ENSMUSG00000056493	Foxk1	0.705225	6.13913	5.70757e-09	1.52808e-08
ENSMUSG00000017146	Brca1	0.585648	6.88643	5.71964e-09	1.53092e-08
ENSMUSG00000026158	Ogfrl1	0.6419	7.03203	5.74904e-09	1.5384e-08
ENSMUSG00000037692	Ahdc1	-1.2392	4.23333	5.76104e-09	1.54122e-08
ENSMUSG00000002844	Adprh	0.617283	6.22271	5.76554e-09	1.54203e-08
ENSMUSG00000031601	Cnot7	0.539422	6.84896	5.77043e-09	1.54294e-08
ENSMUSG00000040720	Virma	0.609305	7.04327	5.82552e-09	1.55728e-08
ENSMUSG00000009733	Tfcp2	-1.08338	3.12933	5.85637e-09	1.56513e-08
ENSMUSG00000059493	Nhs	-4.99052	0.176918	5.89481e-09	1.575e-08
ENSMUSG00000064090	Vrk2	0.985668	4.78228	5.90302e-09	1.57679e-08
ENSMUSG00000003235	Eif2b5	-0.777186	6.37277	5.92234e-09	1.58155e-08
ENSMUSG00000006315	Tmem147	-1.08358	5.37786	5.93777e-09	1.58527e-08
ENSMUSG00000030538	Cib1	1.18181	5.1779	5.941e-09	1.58573e-08
ENSMUSG00000028382	Ptbp3	0.713355	9.03047	5.94707e-09	1.58694e-08
ENSMUSG00000028337	Coro2a	-0.690628	7.78959	5.99702e-09	1.59987e-08
ENSMUSG00000024544	Ldlrad4	-2.86	2.30351	6.00578e-09	1.6018e-08
ENSMUSG00000032478	Nme6	1.59152	4.97929	6.01693e-09	1.60436e-08
ENSMUSG00000035397	Klf16	-0.858834	3.85661	6.09488e-09	1.62473e-08
ENSMUSG00000029657	Hsph1	-2.52005	6.38857	6.10218e-09	1.62627e-08
ENSMUSG00000078768	Zfp566	-3.02413	1.32239	6.10496e-09	1.62631e-08
ENSMUSG00000025413	Ttc4	-0.88285	4.93786	6.10542e-09	1.62631e-08
ENSMUSG00000000127	Fer	0.843019	4.8893	6.12483e-09	1.63106e-08
ENSMUSG00000020826	Nos2	10.0155	-0.144428	6.15923e-09	1.63952e-08
ENSMUSG00000034157	Cipc	-0.983419	5.15195	6.1597e-09	1.63952e-08
ENSMUSG00000025037	Maoa	-1.18055	4.07908	6.16885e-09	1.64154e-08
ENSMUSG00000048911	Rnf24	0.768938	4.30659	6.17222e-09	1.64202e-08
ENSMUSG00000039115	Itga9	-8.02562	2.10843	6.17998e-09	1.64367e-08
ENSMUSG00000028986	Klhl7	-0.828851	4.64886	6.18562e-09	1.64475e-08
ENSMUSG00000026927	Entr1	0.944477	5.84044	6.18988e-09	1.64546e-08
ENSMUSG00000026643	Nmt2	-0.632301	5.58838	6.21338e-09	1.65129e-08
ENSMUSG00000017713	Tha1	-2.6358	1.83508	6.21953e-09	1.65251e-08
ENSMUSG00000046798	Cldn12	0.978432	4.02479	6.23016e-09	1.65492e-08
ENSMUSG00000026981	Il1rn	4.94957	1.86766	6.23561e-09	1.65594e-08
ENSMUSG00000020536	Llgl1	-0.687144	5.04857	6.26518e-09	1.66338e-08
ENSMUSG00000038102	Trappc11	0.587181	6.66156	6.28298e-09	1.66768e-08
ENSMUSG00000090946	Ccdc71l	0.992915	4.94522	6.2881e-09	1.66862e-08
ENSMUSG00000028343	Erp44	-0.602289	6.91826	6.30043e-09	1.67147e-08
ENSMUSG00000056043	Rgs9bp	-3.31433	1.03805	6.32408e-09	1.67732e-08
ENSMUSG00000019297	Nop9	-0.872628	6.20204	6.37118e-09	1.68938e-08
ENSMUSG00000049871	Nlrc3	-4.61197	1.6429	6.37517e-09	1.69001e-08
ENSMUSG00000032113	Chek1	-0.813001	5.77103	6.39419e-09	1.69463e-08
ENSMUSG00000051444	Bbs12	-2.57889	1.46907	6.45039e-09	1.70909e-08
ENSMUSG00000033610	Pank1	-0.901756	4.83836	6.46628e-09	1.71287e-08
ENSMUSG00000041429	Nthl1	-1.48294	2.20763	6.47182e-09	1.71391e-08
ENSMUSG00000031568	Rwdd4a	-0.942406	5.592	6.48775e-09	1.71769e-08
ENSMUSG00000031861	Lpar2	-0.910078	4.64127	6.50092e-09	1.72074e-08
ENSMUSG00000047126	Cltc	0.71494	9.34459	6.50647e-09	1.72178e-08
ENSMUSG00000016498	Pdcd1lg2	4.09291	-0.397028	6.57447e-09	1.73934e-08
ENSMUSG00000027326	Knl1	0.970012	6.93497	6.59924e-09	1.74545e-08
ENSMUSG00000028093	Acp6	-0.920515	4.66057	6.60436e-09	1.74636e-08
ENSMUSG00000030714	Sgf29	-0.761685	4.82469	6.62749e-09	1.75204e-08
ENSMUSG00000070565	Rasal2	-1.56387	1.68635	6.63981e-09	1.75485e-08
ENSMUSG00000084796	Mir142hg	1.54481	4.13879	6.66109e-09	1.75973e-08
ENSMUSG00000023186	Vwa5a	0.759431	5.40438	6.66163e-09	1.75973e-08
ENSMUSG00000032589	Bsn	-3.35442	3.16878	6.6852e-09	1.76552e-08
ENSMUSG00000037270	4932438A13Rik	0.908409	7.59223	6.69725e-09	1.76826e-08
ENSMUSG00000045790	Ccdc149	-1.59351	3.06234	6.7088e-09	1.77086e-08
ENSMUSG00000037754	Ppp1r16b	4.99898	-0.125455	6.72019e-09	1.77342e-08
ENSMUSG00000025817	Nudt5	-0.90513	6.31906	6.74294e-09	1.77898e-08
ENSMUSG00000015016	Acsf3	-0.795472	4.07567	6.8231e-09	1.79967e-08
ENSMUSG00000029513	Prkab1	0.620161	6.15204	6.86694e-09	1.81078e-08
ENSMUSG00000027006	Dnajc10	-0.653035	7.38564	6.87207e-09	1.81168e-08
ENSMUSG00000071172	Srsf3	-0.472987	9.03204	6.93023e-09	1.82655e-08
ENSMUSG00000007659	Bcl2l1	0.870478	5.14301	6.94008e-09	1.82869e-08
ENSMUSG00000035671	Zswim4	0.934752	4.98138	6.9596e-09	1.83337e-08
ENSMUSG00000039089	L3mbtl3	-1.02977	4.78354	6.97119e-09	1.83597e-08
ENSMUSG00000022438	Parvb	-2.2396	2.54213	6.98999e-09	1.84046e-08
ENSMUSG00000031755	Bbs2	-1.50628	2.78321	7.00845e-09	1.84486e-08
ENSMUSG00000038416	Cdc16	-0.483786	6.53901	7.02288e-09	1.84819e-08
ENSMUSG00000028757	Ddost	-0.622548	8.60244	7.08272e-09	1.86347e-08
ENSMUSG00000027654	Fam83d	1.05935	3.91617	7.11809e-09	1.87231e-08
ENSMUSG00000021660	Btf3	-0.534535	8.65149	7.15007e-09	1.88025e-08
ENSMUSG00000005897	Nr2c1	-1.06817	4.07025	7.15585e-09	1.8813e-08
ENSMUSG00000037236	Matr3	-0.873247	6.62976	7.15903e-09	1.88166e-08
ENSMUSG00000026858	Miga2	-1.53683	3.32059	7.16574e-09	1.88296e-08
ENSMUSG00000042298	Ttc19	-1.49194	2.76548	7.17907e-09	1.88599e-08
ENSMUSG00000038181	Chpf2	0.600498	5.43834	7.19925e-09	1.89081e-08
ENSMUSG00000030451	Herc2	0.630766	7.49305	7.23525e-09	1.8998e-08
ENSMUSG00000033306	Lpp	2.70495	1.0044	7.2625e-09	1.90647e-08
ENSMUSG00000040841	Six5	-3.08662	1.81509	7.26827e-09	1.90751e-08
ENSMUSG00000028923	Necap2	0.632986	5.84238	7.30093e-09	1.91561e-08
ENSMUSG00000028028	Alpk1	0.840947	3.89473	7.31241e-09	1.91814e-08
ENSMUSG00000061086	Myl4	-5.39515	-0.208794	7.40844e-09	1.94284e-08
ENSMUSG00000028479	Gne	-1.17773	5.23969	7.42401e-09	1.94644e-08
ENSMUSG00000021243	Fcf1	-0.939637	5.79488	7.43724e-09	1.94942e-08
ENSMUSG00000027671	Actl6a	-0.765303	6.93093	7.44697e-09	1.95149e-08
ENSMUSG00000028557	Rnf11	0.860496	5.4426	7.46559e-09	1.95588e-08
ENSMUSG00000019132	BC005537	0.768477	8.10088	7.47972e-09	1.95909e-08
ENSMUSG00000045503	Sys1	0.921531	4.05543	7.52618e-09	1.97077e-08
ENSMUSG00000070639	Lrrc8b	0.84779	4.80091	7.56579e-09	1.98065e-08
ENSMUSG00000018909	Arrb1	1.04619	7.57035	7.59275e-09	1.98721e-08
ENSMUSG00000040269	Mrps28	-1.3558	4.35474	7.60081e-09	1.98867e-08
ENSMUSG00000030282	Cmas	0.764934	6.39099	7.60213e-09	1.98867e-08
ENSMUSG00000024246	Thumpd2	-1.81216	2.65944	7.61513e-09	1.99158e-08
ENSMUSG00000020743	Mif4gd	0.750157	4.83166	7.619e-09	1.99209e-08
ENSMUSG00000039208	Metrnl	2.44937	1.63778	7.63531e-09	1.99586e-08
ENSMUSG00000059447	Hadhb	-0.771119	6.68014	7.69682e-09	2.01144e-08
ENSMUSG00000033596	Rfwd3	0.521963	7.74409	7.72667e-09	2.01874e-08
ENSMUSG00000068220	Lgals1	-0.875602	8.46337	7.73785e-09	2.02116e-08
ENSMUSG00000089917	Uckl1	0.858167	5.22783	7.77206e-09	2.02959e-08
ENSMUSG00000059920	4930453N24Rik	-0.860157	5.51739	7.77889e-09	2.03087e-08
ENSMUSG00000023046	Igfbp6	6.62053	-0.784754	7.78913e-09	2.03303e-08
ENSMUSG00000014245	Pigl	-1.06535	3.53948	7.79814e-09	2.03488e-08
ENSMUSG00000023861	Mpc1	1.00231	5.82701	7.81176e-09	2.03793e-08
ENSMUSG00000032026	Rexo2	-1.27404	5.85067	7.81885e-09	2.03927e-08
ENSMUSG00000061436	Hipk2	0.808929	5.80058	7.82299e-09	2.03984e-08
ENSMUSG00000039130	Zc3hc1	-0.796979	5.22893	7.84456e-09	2.04496e-08
ENSMUSG00000064264	Zfp428	-3.69212	0.98766	7.8597e-09	2.0484e-08
ENSMUSG00000021900	Btd	0.970505	4.48949	7.88998e-09	2.05578e-08
ENSMUSG00000034343	Ube2f	0.775779	6.36455	7.8955e-09	2.05671e-08
ENSMUSG00000036769	Wdr44	0.988907	4.21214	7.90691e-09	2.05917e-08
ENSMUSG00000008301	Phax	-0.73041	5.39788	7.95304e-09	2.07067e-08
ENSMUSG00000056737	Capg	1.20716	4.97559	7.97498e-09	2.07587e-08
ENSMUSG00000033732	Sf3b3	-0.786278	8.45025	7.99014e-09	2.0793e-08
ENSMUSG00000040396	Abhd13	0.542156	5.70203	7.99334e-09	2.07961e-08
ENSMUSG00000015837	Sqstm1	0.880915	7.91951	8.01047e-09	2.08356e-08
ENSMUSG00000107215	Gm43197	3.23434	0.15251	8.0478e-09	2.09275e-08
ENSMUSG00000062981	Mrpl42	-1.15052	5.94608	8.09698e-09	2.10501e-08
ENSMUSG00000039849	Pcif1	0.58189	6.23501	8.10213e-09	2.10583e-08
ENSMUSG00000020125	Elane	0.865975	8.76101	8.10569e-09	2.10624e-08
ENSMUSG00000060657	Marf1	0.858854	6.47907	8.12614e-09	2.11103e-08
ENSMUSG00000056592	Zfp658	-2.11249	1.72616	8.16012e-09	2.11933e-08
ENSMUSG00000033307	Mif	-1.26189	7.7718	8.19693e-09	2.12836e-08
ENSMUSG00000026753	Ppp6c	0.747132	6.31764	8.23605e-09	2.13799e-08
ENSMUSG00000031310	Zmym3	-0.606746	5.97989	8.4052e-09	2.18136e-08
ENSMUSG00000047959	Kcna3	-6.37561	0.92304	8.47683e-09	2.19941e-08
ENSMUSG00000030613	Ccdc90b	-1.49689	2.01862	8.48752e-09	2.20144e-08
ENSMUSG00000037426	Depdc5	0.548745	5.90039	8.48884e-09	2.20144e-08
ENSMUSG00000021124	Vti1b	0.772212	5.74529	8.5322e-09	2.21214e-08
ENSMUSG00000037531	Mrpl47	-1.45266	4.68184	8.54443e-09	2.21476e-08
ENSMUSG00000046707	Csnk2a2	-0.599	6.19294	8.58325e-09	2.22428e-08
ENSMUSG00000056579	Tug1	0.683047	7.0847	8.62632e-09	2.23488e-08
ENSMUSG00000019143	Hars2	-0.866604	5.03841	8.63413e-09	2.23636e-08
ENSMUSG00000038400	Pmepa1	-4.97406	-0.0858531	8.65086e-09	2.24014e-08
ENSMUSG00000035575	Utp6	-0.877258	6.55676	8.67127e-09	2.24487e-08
ENSMUSG00000046753	Ccdc66	-1.14278	3.92129	8.71406e-09	2.25539e-08
ENSMUSG00000024293	Esco1	0.769945	6.00372	8.75472e-09	2.26536e-08
ENSMUSG00000033508	Asprv1	11.4336	1.54741	8.78219e-09	2.27191e-08
ENSMUSG00000048148	Nwd1	-5.09961	2.73668	8.79923e-09	2.27575e-08
ENSMUSG00000002608	Ccdc97	0.57971	5.78204	8.81292e-09	2.27873e-08
ENSMUSG00000020919	Stat5b	0.590486	6.54882	8.85496e-09	2.28904e-08
ENSMUSG00000042444	Mindy2	1.53819	6.64763	8.89057e-09	2.29768e-08
ENSMUSG00000021820	Camk2g	0.512592	6.27937	8.92564e-09	2.30617e-08
ENSMUSG00000021180	Rps6ka5	0.72792	5.49818	8.94784e-09	2.31134e-08
ENSMUSG00000024830	Rps6kb2	0.699725	4.79003	9.00465e-09	2.32545e-08
ENSMUSG00000034509	Mad2l1bp	1.18288	4.01638	9.00855e-09	2.32588e-08
ENSMUSG00000068134	Zfp120	0.995163	5.38248	9.0204e-09	2.32837e-08
ENSMUSG00000024251	Thada	-0.94666	5.56061	9.06511e-09	2.33933e-08
ENSMUSG00000033174	Mgll	4.13916	0.290633	9.08974e-09	2.34511e-08
ENSMUSG00000040824	Snrpd2	-0.826343	6.74827	9.09455e-09	2.34578e-08
ENSMUSG00000098234	Snhg6	-0.929496	5.22305	9.10845e-09	2.34879e-08
ENSMUSG00000023104	Rfc2	-0.446449	7.30802	9.12669e-09	2.35291e-08
ENSMUSG00000031097	Tnni2	2.40477	1.39558	9.13876e-09	2.35545e-08
ENSMUSG00000001157	Gmcl1	-0.686583	5.00676	9.2072e-09	2.3725e-08
ENSMUSG00000040302	Rbm48	-0.783983	3.96805	9.2282e-09	2.37733e-08
ENSMUSG00000025060	Slk	0.448421	8.66196	9.2647e-09	2.38615e-08
ENSMUSG00000000884	Gnb1l	-2.15654	1.83538	9.26948e-09	2.38679e-08
ENSMUSG00000032965	Ift57	-0.618992	6.19606	9.3151e-09	2.39795e-08
ENSMUSG00000031214	Ophn1	-2.34912	1.2341	9.32584e-09	2.40013e-08
ENSMUSG00000023868	Pde10a	1.46943	3.80825	9.33333e-09	2.40147e-08
ENSMUSG00000031360	Ctps2	0.615688	6.57575	9.36174e-09	2.40819e-08
ENSMUSG00000004364	Cul3	0.467522	7.71564	9.39369e-09	2.41582e-08
ENSMUSG00000056919	Cep162	0.678039	4.88741	9.40867e-09	2.41908e-08
ENSMUSG00000033857	Engase	-1.14011	3.46826	9.48108e-09	2.4371e-08
ENSMUSG00000051469	Zfp24	-0.716199	6.03681	9.4931e-09	2.43959e-08
ENSMUSG00000042569	Dhrs7b	-0.962835	4.12316	9.54143e-09	2.45141e-08
ENSMUSG00000063931	Pepd	-0.765047	4.85602	9.55476e-09	2.45423e-08
ENSMUSG00000053436	Mapk14	0.423255	8.33045	9.58488e-09	2.46131e-08
ENSMUSG00000074922	Fam122a	1.1817	4.09253	9.58698e-09	2.46131e-08
ENSMUSG00000038495	Otud7b	0.704528	5.02391	9.67931e-09	2.4844e-08
ENSMUSG00000036057	Ptpn23	0.726833	5.9674	9.86927e-09	2.53254e-08
ENSMUSG00000025920	Stau2	-1.08707	3.52052	9.96294e-09	2.55595e-08
ENSMUSG00000021500	Ddx46	-0.52531	7.9416	9.9675e-09	2.5565e-08
ENSMUSG00000022253	Nadk2	-0.580071	5.77832	9.98614e-09	2.56065e-08
ENSMUSG00000042208	Sanbr	-0.731437	5.75556	1.00009e-08	2.5638e-08
ENSMUSG00000021116	Eif2s1	-0.77647	7.6795	1.00043e-08	2.56407e-08
ENSMUSG00000038812	Trmt112	-0.687902	5.82128	1.00589e-08	2.57743e-08
ENSMUSG00000091549	Gm6548	0.887647	3.6818	1.00988e-08	2.58702e-08
ENSMUSG00000002129	Sf3a1	-0.796585	7.32009	1.01184e-08	2.59142e-08
ENSMUSG00000039842	Mcph1	-0.636054	5.19013	1.01528e-08	2.59958e-08
ENSMUSG00000060279	Ap2a1	0.493174	6.83053	1.02804e-08	2.63162e-08
ENSMUSG00000045414	Dipk2a	-1.32235	5.28402	1.02839e-08	2.63186e-08
ENSMUSG00000074247	Dda1	0.558626	6.09473	1.03214e-08	2.6405e-08
ENSMUSG00000033594	Spata2l	1.55315	1.5274	1.03227e-08	2.6405e-08
ENSMUSG00000086288	Gm15265	1.5533	1.94391	1.03302e-08	2.64177e-08
ENSMUSG00000032531	Amotl2	4.90688	0.0326018	1.03799e-08	2.65384e-08
ENSMUSG00000009079	Ewsr1	-0.46297	8.73013	1.04389e-08	2.66829e-08
ENSMUSG00000029672	Fam3c	0.76865	5.6315	1.04802e-08	2.67818e-08
ENSMUSG00000021176	Efcab11	1.31907	3.60317	1.04841e-08	2.67854e-08
ENSMUSG00000021694	Ercc8	-2.38383	3.33914	1.05254e-08	2.68844e-08
ENSMUSG00000042605	Atxn2	-0.702429	5.56118	1.06394e-08	2.71688e-08
ENSMUSG00000015659	Serac1	0.954164	3.30624	1.07054e-08	2.73307e-08
ENSMUSG00000032602	Slc25a20	0.829806	4.69198	1.07169e-08	2.73534e-08
ENSMUSG00000028403	Zdhhc21	-1.01789	5.7113	1.07403e-08	2.74066e-08
ENSMUSG00000029512	Ulk1	0.703313	5.69473	1.07458e-08	2.74139e-08
ENSMUSG00000028478	Clta	0.56919	8.11339	1.07527e-08	2.7425e-08
ENSMUSG00000022070	Bora	-0.599029	6.56359	1.07826e-08	2.74946e-08
ENSMUSG00000039105	Atp6v1g1	0.798138	6.84124	1.08217e-08	2.75874e-08
ENSMUSG00000073468	Sft2d1	0.751916	4.7653	1.08615e-08	2.76822e-08
ENSMUSG00000022639	Dubr	3.73829	3.15891	1.08743e-08	2.77081e-08
ENSMUSG00000018986	Slfn3	1.09712	5.10008	1.09081e-08	2.77875e-08
ENSMUSG00000049882	Vcpkmt	-1.60431	2.96836	1.09811e-08	2.79667e-08
ENSMUSG00000078866	Zfp970	-1.58942	2.51291	1.10572e-08	2.81537e-08
ENSMUSG00000039157	Fam102a	1.57171	3.4665	1.10871e-08	2.82231e-08
ENSMUSG00000040209	Zfp704	-1.03102	6.12597	1.11408e-08	2.83527e-08
ENSMUSG00000043252	Tmem64	-1.76133	3.6142	1.1166e-08	2.841e-08
ENSMUSG00000011958	Bnip2	0.696607	7.34087	1.12036e-08	2.84986e-08
ENSMUSG00000039680	Mrps6	-2.78119	2.42124	1.12276e-08	2.85528e-08
ENSMUSG00000002985	Apoe	-1.4765	3.25623	1.12889e-08	2.87018e-08
ENSMUSG00000039414	Heatr5b	0.566643	6.09466	1.13063e-08	2.87392e-08
ENSMUSG00000052917	Senp7	0.866523	5.43724	1.13495e-08	2.88419e-08
ENSMUSG00000090176	Cd200r2	4.7895	0.178758	1.13626e-08	2.88682e-08
ENSMUSG00000036427	Gpi1	1.29759	10.5656	1.13753e-08	2.88936e-08
ENSMUSG00000063439	B9d2	-0.855612	5.22582	1.13893e-08	2.8922e-08
ENSMUSG00000031391	L1cam	4.18674	0.0700753	1.14181e-08	2.89882e-08
ENSMUSG00000015120	Ube2i	-0.447796	7.85956	1.1475e-08	2.91256e-08
ENSMUSG00000033862	Cdk10	-1.08662	3.77247	1.14834e-08	2.91399e-08
ENSMUSG00000074220	Zfp382	1.31145	2.43303	1.15314e-08	2.92547e-08
ENSMUSG00000024959	Bad	0.947057	4.75579	1.15453e-08	2.92829e-08
ENSMUSG00000019432	Ddx39b	-0.515415	8.23906	1.15576e-08	2.93069e-08
ENSMUSG00000063802	Hspbp1	-1.39067	4.83448	1.15621e-08	2.93113e-08
ENSMUSG00000036023	Parp2	-0.598294	6.16259	1.15651e-08	2.93118e-08
ENSMUSG00000066877	Nck2	-1.09315	3.8954	1.16266e-08	2.94583e-08
ENSMUSG00000060147	Serpinb6a	1.59733	3.09429	1.16285e-08	2.94583e-08
ENSMUSG00000027206	Cops2	-0.60678	7.13392	1.16625e-08	2.95374e-08
ENSMUSG00000029673	Auts2	-5.51783	1.70877	1.17181e-08	2.96711e-08
ENSMUSG00000045917	Tmem268	-2.14624	2.34879	1.17432e-08	2.97274e-08
ENSMUSG00000027566	Psma7	-0.692958	7.68225	1.17852e-08	2.98265e-08
ENSMUSG00000053644	Aldh7a1	-0.88947	3.42423	1.17967e-08	2.98485e-08
ENSMUSG00000068479	Mfap1a	0.633358	5.39084	1.18412e-08	2.99538e-08
ENSMUSG00000004069	Dnaja3	-1.1906	5.63591	1.18486e-08	2.99654e-08
ENSMUSG00000049047	Armcx3	-0.855411	5.13105	1.18696e-08	3.00112e-08
ENSMUSG00000028820	Sfpq	-0.664388	9.06148	1.19206e-08	3.01327e-08
ENSMUSG00000000168	Dlat	-0.827035	6.31028	1.193e-08	3.01493e-08
ENSMUSG00000061815	Rufy4	5.77961	-0.0967361	1.20136e-08	3.03534e-08
ENSMUSG00000042659	Arrdc4	1.83541	3.2594	1.20871e-08	3.05318e-08
ENSMUSG00000049092	Gpr137c	4.87064	-0.757751	1.21356e-08	3.06467e-08
ENSMUSG00000030264	Thumpd3	-0.778363	5.50485	1.21854e-08	3.07652e-08
ENSMUSG00000024030	Abcg1	-1.0812	4.37657	1.22115e-08	3.08237e-08
ENSMUSG00000029030	Tprgl	0.66741	5.83909	1.22561e-08	3.09288e-08
ENSMUSG00000030869	Ndufab1	-0.940058	6.23809	1.23114e-08	3.1061e-08
ENSMUSG00000022292	Rrm2b	0.989808	4.19852	1.23532e-08	3.11588e-08
ENSMUSG00000044600	Smim7	0.592353	5.81563	1.24697e-08	3.14452e-08
ENSMUSG00000003363	Pld3	0.93402	5.39536	1.24949e-08	3.15011e-08
ENSMUSG00000018040	Rrp7a	-0.897287	6.34608	1.25556e-08	3.16465e-08
ENSMUSG00000037278	Tmem97	-0.909663	6.67233	1.25621e-08	3.16553e-08
ENSMUSG00000020330	Hmmr	0.786878	7.3552	1.25978e-08	3.17378e-08
ENSMUSG00000001280	Sp1	0.647637	7.38965	1.26515e-08	3.18654e-08
ENSMUSG00000034126	Pomt2	-0.991398	4.11298	1.26617e-08	3.18835e-08
ENSMUSG00000040139	9430038I01Rik	1.17507	2.9482	1.2675e-08	3.19093e-08
ENSMUSG00000051439	Cd14	1.45929	4.16416	1.27024e-08	3.19707e-08
ENSMUSG00000097493	9930014A18Rik	-2.62336	1.58464	1.27259e-08	3.2022e-08
ENSMUSG00000028745	Capzb	0.520279	8.67606	1.27867e-08	3.21673e-08
ENSMUSG00000048922	Cdca2	0.559579	6.67734	1.2791e-08	3.21704e-08
ENSMUSG00000037636	Slc25a43	-2.81372	0.833721	1.28336e-08	3.22699e-08
ENSMUSG00000025971	Maip1	-0.917581	4.46478	1.28773e-08	3.23655e-08
ENSMUSG00000031616	Ednra	1.20828	2.588	1.28778e-08	3.23655e-08
ENSMUSG00000037740	Mrps26	-0.907622	5.30449	1.29549e-08	3.25515e-08
ENSMUSG00000031949	Adat1	-2.64115	2.56228	1.29589e-08	3.25539e-08
ENSMUSG00000052384	Nrros	0.628861	7.75045	1.30286e-08	3.27211e-08
ENSMUSG00000006920	Ezh1	0.617632	4.92011	1.31078e-08	3.29121e-08
ENSMUSG00000060121	Gemin2	-1.06819	4.23449	1.3121e-08	3.29374e-08
ENSMUSG00000021270	Hsp90aa1	-0.760806	10.1992	1.3152e-08	3.30073e-08
ENSMUSG00000036819	Jmjd4	-1.0679	3.73938	1.32527e-08	3.32522e-08
ENSMUSG00000022948	Setd4	-2.04934	1.93019	1.32562e-08	3.3253e-08
ENSMUSG00000020571	Pdia6	-0.82307	8.93645	1.32725e-08	3.32858e-08
ENSMUSG00000048550	Thnsl1	-1.83136	1.92431	1.33155e-08	3.33857e-08
ENSMUSG00000059689	Zfp637	-1.35648	3.35642	1.33444e-08	3.34502e-08
ENSMUSG00000028393	Alad	-1.57176	3.27398	1.3365e-08	3.34938e-08
ENSMUSG00000042197	Zfp451	-0.785212	5.539	1.33733e-08	3.35066e-08
ENSMUSG00000032952	Ap4b1	1.34021	1.91453	1.34442e-08	3.36763e-08
ENSMUSG00000024213	Nudt3	0.565629	6.50647	1.34579e-08	3.37025e-08
ENSMUSG00000034729	Mrps10	-1.18683	5.34576	1.34621e-08	3.3705e-08
ENSMUSG00000040025	Ythdf2	-0.594549	6.67665	1.34804e-08	3.37428e-08
ENSMUSG00000024309	Pfdn6	-0.782301	6.04545	1.35382e-08	3.38794e-08
ENSMUSG00000049288	Lix1l	-2.05987	1.4697	1.35886e-08	3.39975e-08
ENSMUSG00000004709	Cd244a	-1.60204	4.66291	1.37731e-08	3.44509e-08
ENSMUSG00000004317	Clcn5	1.77357	3.81334	1.38326e-08	3.45914e-08
ENSMUSG00000022307	Oxr1	0.596628	6.88274	1.3856e-08	3.46416e-08
ENSMUSG00000012126	Ubxn11	-1.78107	2.45495	1.38633e-08	3.46516e-08
ENSMUSG00000109336	Samd4b	0.61291	5.3944	1.38706e-08	3.46568e-08
ENSMUSG00000024966	Stip1	-0.871377	8.0926	1.38719e-08	3.46568e-08
ENSMUSG00000028018	Gstcd	-0.720493	5.67075	1.3946e-08	3.48335e-08
ENSMUSG00000024387	Csnk2b	0.583983	7.16297	1.3967e-08	3.48778e-08
ENSMUSG00000024228	Nudt12	-1.86163	2.59702	1.39877e-08	3.4921e-08
ENSMUSG00000057110	Cntrl	0.670495	7.82848	1.39913e-08	3.49218e-08
ENSMUSG00000059796	Eif4a1	-0.76785	9.79829	1.40909e-08	3.51619e-08
ENSMUSG00000039804	Ncoa5	-0.573592	6.00903	1.41196e-08	3.52251e-08
ENSMUSG00000047879	Usp14	-0.800852	7.54624	1.42062e-08	3.54329e-08
ENSMUSG00000022946	Dop1b	1.5866	4.05345	1.42673e-08	3.55767e-08
ENSMUSG00000060036	Rpl3	-0.619834	10.2948	1.4312e-08	3.56797e-08
ENSMUSG00000015790	Surf1	0.625342	5.20235	1.43237e-08	3.57004e-08
ENSMUSG00000031959	Wdr59	-0.900675	4.52288	1.43755e-08	3.58212e-08
ENSMUSG00000021241	Isca2	0.752331	5.22684	1.43872e-08	3.58417e-08
ENSMUSG00000032621	Srek1	-0.739107	6.38053	1.44088e-08	3.58871e-08
ENSMUSG00000025194	Abcc2	1.12646	3.63018	1.44404e-08	3.59539e-08
ENSMUSG00000075706	Gpx4	0.766689	7.70452	1.44449e-08	3.59539e-08
ENSMUSG00000026790	Odf2	0.514568	7.3284	1.44459e-08	3.59539e-08
ENSMUSG00000023009	Nckap5l	-1.33504	3.09699	1.44556e-08	3.59694e-08
ENSMUSG00000033502	Cdc14a	0.539624	5.70522	1.44932e-08	3.60545e-08
ENSMUSG00000032698	Lmo2	-1.05847	7.38036	1.45159e-08	3.61024e-08
ENSMUSG00000038271	Iffo1	-0.985563	5.2104	1.45263e-08	3.61196e-08
ENSMUSG00000058706	0610030E20Rik	0.977704	6.07338	1.45921e-08	3.62663e-08
ENSMUSG00000005034	Prkacb	-0.61545	6.68351	1.45922e-08	3.62663e-08
ENSMUSG00000005899	Smpd4	-0.802438	6.2138	1.46173e-08	3.63202e-08
ENSMUSG00000097755	2010110K18Rik	1.27938	3.08208	1.47104e-08	3.65428e-08
ENSMUSG00000041733	Coq5	-0.8562	4.98549	1.47411e-08	3.66105e-08
ENSMUSG00000025145	Lrrc45	-0.930723	4.87475	1.47664e-08	3.66646e-08
ENSMUSG00000054280	Prr14l	0.689152	6.13014	1.47746e-08	3.66764e-08
ENSMUSG00000021244	Ylpm1	-0.755389	6.50222	1.48798e-08	3.69287e-08
ENSMUSG00000049090	Zadh2	-0.628517	5.29716	1.48967e-08	3.6962e-08
ENSMUSG00000026811	St6galnac6	-0.672591	4.92359	1.49588e-08	3.71073e-08
ENSMUSG00000028830	AU040320	0.873409	5.88828	1.49649e-08	3.71137e-08
ENSMUSG00000026547	Tagln2	0.512224	8.9889	1.49949e-08	3.71794e-08
ENSMUSG00000023923	Tbc1d5	-0.661271	6.08351	1.50322e-08	3.72629e-08
ENSMUSG00000021930	Spryd7	-1.11608	4.49871	1.50749e-08	3.73601e-08
ENSMUSG00000000028	Cdc45	0.756008	6.96206	1.51068e-08	3.74303e-08
ENSMUSG00000020368	Canx	-0.560412	9.5973	1.51776e-08	3.75969e-08
ENSMUSG00000015522	Arnt	0.585219	5.85917	1.52031e-08	3.76511e-08
ENSMUSG00000020982	Nemf	-0.605955	6.47711	1.52385e-08	3.77298e-08
ENSMUSG00000002055	Spag5	0.899044	7.20315	1.5245e-08	3.7737e-08
ENSMUSG00000050199	Lgr4	-1.16708	2.25131	1.52809e-08	3.78171e-08
ENSMUSG00000024429	Gnl1	-0.761233	5.42205	1.53565e-08	3.79871e-08
ENSMUSG00000049502	Dtx3l	0.869852	5.59953	1.53569e-08	3.79871e-08
ENSMUSG00000022075	Rhobtb2	-0.827798	4.67389	1.54317e-08	3.81631e-08
ENSMUSG00000042073	Abhd14b	-1.73616	2.69447	1.56158e-08	3.86094e-08
ENSMUSG00000031934	Panx1	-1.24693	4.41707	1.56817e-08	3.87633e-08
ENSMUSG00000021754	Map3k1	1.07974	5.39426	1.57197e-08	3.88481e-08
ENSMUSG00000041313	Slc7a1	-0.994203	7.41963	1.57275e-08	3.88581e-08
ENSMUSG00000022370	Mrpl13	-0.843213	5.95376	1.58631e-08	3.9184e-08
ENSMUSG00000039630	Hnrnpu	-0.50339	10.0825	1.58814e-08	3.92144e-08
ENSMUSG00000075028	Prdm11	-1.23691	3.20989	1.58829e-08	3.92144e-08
ENSMUSG00000028454	Pigo	0.741272	4.92894	1.5925e-08	3.93091e-08
ENSMUSG00000026484	Rnf2	-0.688282	5.91815	1.59893e-08	3.94586e-08
ENSMUSG00000052688	Rab7b	1.18184	3.82851	1.60262e-08	3.95404e-08
ENSMUSG00000048755	Mcat	-0.922418	4.1702	1.61155e-08	3.97513e-08
ENSMUSG00000064373	Selenop	1.32167	4.72455	1.62127e-08	3.99816e-08
ENSMUSG00000052337	Immt	-0.593875	7.70347	1.62601e-08	4.00891e-08
ENSMUSG00000043059	Zfp513	1.11464	3.83292	1.6308e-08	4.01978e-08
ENSMUSG00000046229	Scand1	0.794422	4.92948	1.63367e-08	4.0259e-08
ENSMUSG00000028243	Ubxn2b	-0.887126	4.29185	1.64872e-08	4.06204e-08
ENSMUSG00000012640	Zfp715	0.801434	4.86588	1.65161e-08	4.06822e-08
ENSMUSG00000033589	Reep4	0.738754	5.8072	1.65252e-08	4.0695e-08
ENSMUSG00000079419	Ms4a6c	-1.40475	3.39419	1.65318e-08	4.07017e-08
ENSMUSG00000090523	Gypc	-1.11663	4.63824	1.65621e-08	4.07667e-08
ENSMUSG00000029798	Herc6	0.912817	3.39018	1.65797e-08	4.07984e-08
ENSMUSG00000020844	Nxn	0.712992	5.70987	1.65827e-08	4.07984e-08
ENSMUSG00000021577	Sdha	-0.557506	8.48362	1.65923e-08	4.08124e-08
ENSMUSG00000036948	Trappc14	1.21636	6.33693	1.66344e-08	4.09063e-08
ENSMUSG00000028873	Cdca8	0.648091	7.19923	1.67041e-08	4.10682e-08
ENSMUSG00000037519	Ppfia1	-0.661434	6.26937	1.67438e-08	4.11562e-08
ENSMUSG00000027635	Dsn1	0.703168	5.51252	1.67666e-08	4.12026e-08
ENSMUSG00000059834	Sclt1	-0.71388	4.64549	1.67972e-08	4.1268e-08
ENSMUSG00000030956	Fam53b	0.623244	5.72758	1.68679e-08	4.1432e-08
ENSMUSG00000029426	Scarb2	0.678752	6.32185	1.69045e-08	4.15122e-08
ENSMUSG00000028822	Tmem50a	0.528272	7.35044	1.69302e-08	4.15656e-08
ENSMUSG00000032028	Nxpe2	4.95573	-1.99472	1.69871e-08	4.16957e-08
ENSMUSG00000032217	Rnf111	0.732671	5.69232	1.70097e-08	4.17413e-08
ENSMUSG00000028013	Ppa2	-0.989821	5.31549	1.70839e-08	4.19136e-08
ENSMUSG00000025912	Mybl1	1.23051	2.77286	1.7252e-08	4.23163e-08
ENSMUSG00000024206	Rfx2	1.04871	3.33369	1.72748e-08	4.23622e-08
ENSMUSG00000028958	Tmub1	0.909247	3.53598	1.72866e-08	4.23812e-08
ENSMUSG00000040026	Saa3	7.96547	1.72526	1.74362e-08	4.2738e-08
ENSMUSG00000040466	Blvrb	2.2974	2.34225	1.74785e-08	4.28316e-08
ENSMUSG00000097503	3110045C21Rik	1.88278	1.59665	1.74857e-08	4.28394e-08
ENSMUSG00000032348	Gsta4	-3.67855	0.942365	1.7517e-08	4.29059e-08
ENSMUSG00000029020	Mfn2	0.891777	6.64144	1.76345e-08	4.31837e-08
ENSMUSG00000027514	Zbp1	5.20956	-0.801837	1.78672e-08	4.37435e-08
ENSMUSG00000074305	Peak1	-1.89331	3.96851	1.79339e-08	4.38966e-08
ENSMUSG00000001774	Chordc1	-0.912691	7.22835	1.80136e-08	4.40814e-08
ENSMUSG00000040857	Erf	-0.876286	4.60949	1.80546e-08	4.41713e-08
ENSMUSG00000027203	Dut	-0.653621	7.42361	1.81196e-08	4.43201e-08
ENSMUSG00000111080	Gm20300	1.54544	2.73163	1.81429e-08	4.43666e-08
ENSMUSG00000061455	Stx17	0.612438	5.16347	1.83297e-08	4.4813e-08
ENSMUSG00000038482	Tfdp1	0.779378	8.67094	1.84948e-08	4.52061e-08
ENSMUSG00000054309	Cpsf3	-0.599768	7.17527	1.85054e-08	4.52215e-08
ENSMUSG00000035620	Ric8b	0.583684	4.67106	1.85573e-08	4.53379e-08
ENSMUSG00000021824	Ap3m1	0.751509	7.02838	1.86733e-08	4.56107e-08
ENSMUSG00000042709	Atpaf2	-0.770231	5.02324	1.87024e-08	4.56712e-08
ENSMUSG00000033177	Tmprss7	-2.62559	0.943015	1.87537e-08	4.57857e-08
ENSMUSG00000003814	Calr	-1.074	10.835	1.88138e-08	4.59217e-08
ENSMUSG00000041939	Mvk	1.07239	5.0878	1.89249e-08	4.61823e-08
ENSMUSG00000028833	Ncdn	-0.763832	5.33222	1.8981e-08	4.63083e-08
ENSMUSG00000034108	Ccs	-0.673535	4.28313	1.92059e-08	4.68462e-08
ENSMUSG00000029173	Sepsecs	-0.890097	5.00958	1.94021e-08	4.73089e-08
ENSMUSG00000033953	Ppp3r1	0.62507	7.18039	1.94046e-08	4.73089e-08
ENSMUSG00000022263	Trio	0.977365	5.61314	1.95352e-08	4.76161e-08
ENSMUSG00000061244	Exoc5	0.609347	6.47694	1.95438e-08	4.76261e-08
ENSMUSG00000034032	Rpap1	-0.799414	5.29059	1.95588e-08	4.76516e-08
ENSMUSG00000027940	Tpm3	0.544575	9.62263	1.95801e-08	4.76926e-08
ENSMUSG00000028152	Tspan5	0.632298	5.42949	1.96436e-08	4.78361e-08
ENSMUSG00000079144	A130010J15Rik	-1.43769	2.89871	1.98145e-08	4.82394e-08
ENSMUSG00000078942	Naip6	1.21948	3.66853	1.98184e-08	4.82394e-08
ENSMUSG00000068742	Cry2	-0.82398	4.12124	1.98862e-08	4.8393e-08
ENSMUSG00000031232	Magt1	-0.704353	7.81594	1.99486e-08	4.85337e-08
ENSMUSG00000020528	Prpsap2	-0.629432	5.07382	1.99549e-08	4.85379e-08
ENSMUSG00000041707	Tmem273	1.07318	4.49039	2.00062e-08	4.86513e-08
ENSMUSG00000006740	Kif5b	0.498694	8.12704	2.02638e-08	4.92664e-08
ENSMUSG00000033917	Gde1	0.817445	5.63644	2.02875e-08	4.93125e-08
ENSMUSG00000092569	Gm20544	1.46032	1.65137	2.04957e-08	4.98072e-08
ENSMUSG00000013495	Tmem175	-1.01448	4.008	2.06211e-08	5.01002e-08
ENSMUSG00000021374	Nup153	-0.602001	7.47469	2.07278e-08	5.03477e-08
ENSMUSG00000026421	Csrp1	0.487661	6.75234	2.0747e-08	5.03829e-08
ENSMUSG00000038608	Dock10	-0.539309	8.1817	2.07764e-08	5.04426e-08
ENSMUSG00000020444	Guk1	-0.957627	4.43029	2.09141e-08	5.07651e-08
ENSMUSG00000020630	Rnaseh1	-1.17999	4.19278	2.09454e-08	5.08295e-08
ENSMUSG00000021589	Rhobtb3	-3.58539	1.02737	2.11216e-08	5.12452e-08
ENSMUSG00000015605	Srf	0.546142	6.08541	2.11836e-08	5.13767e-08
ENSMUSG00000056201	Cfl1	0.630388	10.2241	2.11856e-08	5.13767e-08
ENSMUSG00000008690	Ncaph2	0.535696	7.71353	2.13078e-08	5.16611e-08
ENSMUSG00000003955	Fam162a	1.35568	6.83864	2.13816e-08	5.1828e-08
ENSMUSG00000051853	Arf3	0.670602	6.65712	2.14033e-08	5.18687e-08
ENSMUSG00000026385	Dbi	0.643575	7.74218	2.15548e-08	5.22238e-08
ENSMUSG00000030677	Kif22	0.90806	6.98796	2.16888e-08	5.25362e-08
ENSMUSG00000024286	Ccny	-0.487704	6.65216	2.17238e-08	5.26089e-08
ENSMUSG00000017781	Pitpna	0.447552	8.0526	2.17393e-08	5.26342e-08
ENSMUSG00000028622	Mrpl37	-1.16628	5.56921	2.17509e-08	5.26503e-08
ENSMUSG00000049470	Aff4	0.660316	7.41918	2.18684e-08	5.29226e-08
ENSMUSG00000062944	9130023H24Rik	0.964703	3.3655	2.19019e-08	5.29914e-08
ENSMUSG00000015597	Zfp318	-1.71581	3.6462	2.19595e-08	5.31186e-08
ENSMUSG00000107002	0610012G03Rik	-0.727345	4.55983	2.20156e-08	5.32421e-08
ENSMUSG00000022283	Pabpc1	-0.80483	11.0882	2.21701e-08	5.36032e-08
ENSMUSG00000018921	Pelp1	-0.77935	6.07228	2.22782e-08	5.38523e-08
ENSMUSG00000020189	Osbpl8	-0.642118	8.54953	2.22997e-08	5.38918e-08
ENSMUSG00000027091	Zc3h15	-0.620415	6.9347	2.23098e-08	5.39039e-08
ENSMUSG00000032405	Pias1	0.659226	5.92501	2.23227e-08	5.39226e-08
ENSMUSG00000003541	Ier3	1.1652	4.27331	2.23776e-08	5.40428e-08
ENSMUSG00000074754	Smim26	-1.77066	2.85545	2.23853e-08	5.4049e-08
ENSMUSG00000040321	Zfp770	-1.2597	3.80432	2.25068e-08	5.43299e-08
ENSMUSG00000037896	Rcor1	0.550436	7.34699	2.2574e-08	5.44795e-08
ENSMUSG00000022353	Mtss1	1.46598	4.16119	2.25956e-08	5.4519e-08
ENSMUSG00000029344	Tpst2	0.640709	5.95298	2.26242e-08	5.45755e-08
ENSMUSG00000032058	Ppp2r1b	-0.729152	6.83273	2.26704e-08	5.46655e-08
ENSMUSG00000022325	Pop1	-1.72513	5.20686	2.26719e-08	5.46655e-08
ENSMUSG00000022394	L3mbtl2	-0.932071	5.84989	2.27631e-08	5.48705e-08
ENSMUSG00000059820	Nkapd1	-0.710063	5.34855	2.27686e-08	5.48705e-08
ENSMUSG00000028459	Cd72	-7.88149	2.11969	2.27726e-08	5.48705e-08
ENSMUSG00000043262	Uevld	0.706064	4.62885	2.27935e-08	5.49082e-08
ENSMUSG00000007570	Fance	-0.945066	3.88965	2.28001e-08	5.49117e-08
ENSMUSG00000035615	Frmpd1	-4.8475	0.708638	2.28834e-08	5.50996e-08
ENSMUSG00000042446	Zmym4	-0.529651	6.30731	2.28996e-08	5.51259e-08
ENSMUSG00000042505	Sdhaf3	-1.72622	2.56326	2.29089e-08	5.51356e-08
ENSMUSG00000097855	A930007I19Rik	3.04707	0.645811	2.29456e-08	5.52114e-08
ENSMUSG00000031453	Rasa3	0.711961	7.89144	2.31413e-08	5.56695e-08
ENSMUSG00000033863	Klf9	-2.22162	3.7474	2.3257e-08	5.5935e-08
ENSMUSG00000030629	Zfand6	0.563212	6.19571	2.361e-08	5.6771e-08
ENSMUSG00000031129	Slc9a9	-2.62064	3.92857	2.36749e-08	5.69141e-08
ENSMUSG00000081603	Gm14681	-1.69447	1.64378	2.38086e-08	5.72224e-08
ENSMUSG00000031605	Klhl2	0.595908	5.10976	2.38476e-08	5.7303e-08
ENSMUSG00000019295	Tmem129	0.809297	5.26915	2.4027e-08	5.77208e-08
ENSMUSG00000022621	Rabl2	-1.52964	2.55227	2.4083e-08	5.78422e-08
ENSMUSG00000046380	Jrk	-2.06119	1.9247	2.41229e-08	5.79247e-08
ENSMUSG00000053460	Ggcx	-0.923265	3.20673	2.41946e-08	5.80835e-08
ENSMUSG00000015452	Ager	2.04899	2.30737	2.42453e-08	5.8192e-08
ENSMUSG00000020232	Hmg20b	0.594167	5.05443	2.44015e-08	5.85536e-08
ENSMUSG00000028678	Kif2c	0.834213	6.64777	2.46532e-08	5.91325e-08
ENSMUSG00000012405	Rpl15	-0.569758	8.74574	2.4654e-08	5.91325e-08
ENSMUSG00000034681	Rnps1	-0.624517	7.11163	2.48058e-08	5.94829e-08
ENSMUSG00000044937	Ttc41	-2.71467	1.44925	2.48293e-08	5.95256e-08
ENSMUSG00000029314	Gpat3	4.725	0.153872	2.48448e-08	5.95493e-08
ENSMUSG00000005374	Tbl2	-0.861393	5.87678	2.4942e-08	5.97687e-08
ENSMUSG00000026806	Ddx31	-1.0686	4.29648	2.49581e-08	5.97935e-08
ENSMUSG00000009907	Vps4b	0.513298	7.35944	2.49664e-08	5.97999e-08
ENSMUSG00000025758	Plk4	0.87414	6.89202	2.50453e-08	5.99752e-08
ENSMUSG00000038816	Ctnnal1	-1.05005	3.56535	2.51523e-08	6.02175e-08
ENSMUSG00000021929	Kpna3	-0.520235	7.08979	2.5196e-08	6.03085e-08
ENSMUSG00000059586	Nsmce2	0.598772	5.55095	2.52271e-08	6.03691e-08
ENSMUSG00000025184	R3hcc1l	0.779678	5.35889	2.52874e-08	6.04998e-08
ENSMUSG00000060671	Atp8b2	-1.79058	4.49178	2.53063e-08	6.0531e-08
ENSMUSG00000029204	Rhoh	-0.858889	4.42127	2.55659e-08	6.11381e-08
ENSMUSG00000111877	Gm6477	-1.46857	2.36997	2.55805e-08	6.11591e-08
ENSMUSG00000061130	Ppm1b	0.389477	6.52436	2.56743e-08	6.13693e-08
ENSMUSG00000079685	Ulbp1	1.0052	6.20698	2.57435e-08	6.15209e-08
ENSMUSG00000036377	Cracd	-1.18566	2.99153	2.58465e-08	6.17528e-08
ENSMUSG00000028136	Snx27	0.627222	6.63627	2.58529e-08	6.17542e-08
ENSMUSG00000024614	Tmx3	0.638005	7.27299	2.58616e-08	6.1761e-08
ENSMUSG00000025094	Slc18a2	-3.65582	5.148	2.59043e-08	6.18489e-08
ENSMUSG00000040550	Otud6b	-0.992332	6.14076	2.59283e-08	6.18919e-08
ENSMUSG00000017210	Med24	-0.544202	6.6843	2.60802e-08	6.22405e-08
ENSMUSG00000095609	Gm21188	5.9073	-1.23346	2.61024e-08	6.22793e-08
ENSMUSG00000037216	Lipt1	-2.91373	1.32346	2.61252e-08	6.23196e-08
ENSMUSG00000034274	Thoc5	-0.862536	5.76517	2.61652e-08	6.24008e-08
ENSMUSG00000026826	Nr4a2	-2.82511	1.10866	2.64013e-08	6.29496e-08
ENSMUSG00000049755	Zfp672	0.897201	4.23857	2.67307e-08	6.37204e-08
ENSMUSG00000035504	Reep6	1.33321	2.90039	2.67491e-08	6.375e-08
ENSMUSG00000036890	Gtdc1	0.892005	3.67454	2.68781e-08	6.40428e-08
ENSMUSG00000036323	Srp72	-0.421577	8.0775	2.68901e-08	6.40568e-08
ENSMUSG00000021774	Ube2e1	-0.783731	6.49167	2.70211e-08	6.43543e-08
ENSMUSG00000034659	Tmem109	-3.68121	0.868293	2.70767e-08	6.4472e-08
ENSMUSG00000030725	Lipt2	-2.90105	1.56817	2.72333e-08	6.48303e-08
ENSMUSG00000037771	Slc32a1	2.84803	0.271873	2.74369e-08	6.53003e-08
ENSMUSG00000030254	Rad18	-0.524088	5.81448	2.74609e-08	6.53426e-08
ENSMUSG00000089847	Timm10b	1.06402	2.90252	2.75104e-08	6.54455e-08
ENSMUSG00000031712	Il15	-0.940872	4.05463	2.75694e-08	6.55709e-08
ENSMUSG00000051950	B3glct	-1.46286	3.06035	2.76253e-08	6.56891e-08
ENSMUSG00000051319	Mtln	-1.36872	3.23366	2.76997e-08	6.58511e-08
ENSMUSG00000038902	Pogz	-0.693083	5.24476	2.79531e-08	6.64385e-08
ENSMUSG00000020592	Sdc1	-8.7807	2.14669	2.79757e-08	6.64771e-08
ENSMUSG00000019854	Reps1	-1.01994	6.66301	2.81796e-08	6.69464e-08
ENSMUSG00000059119	Nap1l4	-0.503608	7.5696	2.8265e-08	6.71341e-08
ENSMUSG00000051256	Jagn1	-1.3192	4.71895	2.82774e-08	6.71485e-08
ENSMUSG00000051977	Prdm9	1.10212	1.95337	2.84576e-08	6.7561e-08
ENSMUSG00000037805	Rpl10a	-0.678039	9.03626	2.85504e-08	6.77661e-08
ENSMUSG00000078921	Tgtp2	-2.74174	0.743818	2.85713e-08	6.78003e-08
ENSMUSG00000006392	Med8	0.846633	6.14755	2.86267e-08	6.79165e-08
ENSMUSG00000032215	Rsl24d1	-1.08012	5.34428	2.87193e-08	6.81209e-08
ENSMUSG00000074024	4632427E13Rik	1.70741	1.88711	2.88688e-08	6.84486e-08
ENSMUSG00000019689	Fmc1	-0.839015	4.65043	2.88705e-08	6.84486e-08
ENSMUSG00000055660	Mettl4	-0.953096	4.62323	2.89323e-08	6.85796e-08
ENSMUSG00000023809	Rps6ka2	1.884	1.05377	2.90712e-08	6.88933e-08
ENSMUSG00000027394	Ttl	-1.3384	1.91344	2.9136e-08	6.90312e-08
ENSMUSG00000053338	Tarm1	4.15482	3.12416	2.92202e-08	6.92151e-08
ENSMUSG00000089682	Bcl2l2	0.640274	5.03656	2.93007e-08	6.93902e-08
ENSMUSG00000032177	Pde4a	-0.758535	5.08624	2.93515e-08	6.94948e-08
ENSMUSG00000031860	Pbx4	-3.38089	2.08152	2.93673e-08	6.95166e-08
ENSMUSG00000038619	Ensa	0.564241	6.5144	2.9419e-08	6.96231e-08
ENSMUSG00000025178	Pi4k2a	-0.653881	4.91167	2.95574e-08	6.99344e-08
ENSMUSG00000042213	Zfand4	0.835465	4.39397	2.95638e-08	6.99344e-08
ENSMUSG00000031838	Ifi30	0.940078	3.44597	2.96572e-08	7.01394e-08
ENSMUSG00000018405	Mrm1	-1.0607	3.0368	2.9684e-08	7.0187e-08
ENSMUSG00000004530	Coro1c	0.818002	6.65683	2.97038e-08	7.02182e-08
ENSMUSG00000034757	Tmub2	0.599606	5.46444	2.97661e-08	7.03496e-08
ENSMUSG00000030162	Olr1	1.55308	5.12159	2.98667e-08	7.05714e-08
ENSMUSG00000024968	Rcor2	-5.31918	2.01386	2.99888e-08	7.0844e-08
ENSMUSG00000026889	Rbm18	0.719969	5.21915	3.00683e-08	7.10158e-08
ENSMUSG00000024410	Rmc1	0.871369	5.41105	3.01958e-08	7.13008e-08
ENSMUSG00000032384	Csnk1g1	0.947366	4.88828	3.03153e-08	7.1567e-08
ENSMUSG00000009633	G0s2	4.24563	-0.478932	3.03312e-08	7.15884e-08
ENSMUSG00000037646	Vps13b	0.681383	7.40108	3.05584e-08	7.21084e-08
ENSMUSG00000047945	Marcksl1	0.771954	7.24408	3.08493e-08	7.27785e-08
ENSMUSG00000023828	Slc22a3	-3.55204	4.10142	3.09427e-08	7.29825e-08
ENSMUSG00000027466	Rbck1	-0.49183	6.67622	3.10218e-08	7.31527e-08
ENSMUSG00000038059	Smim3	1.19615	5.3405	3.11127e-08	7.33504e-08
ENSMUSG00000058173	Smco4	-1.97141	2.84782	3.14472e-08	7.41226e-08
ENSMUSG00000025261	Huwe1	-0.765286	8.95857	3.1486e-08	7.41974e-08
ENSMUSG00000058626	Capn11	1.29844	2.95673	3.15744e-08	7.4389e-08
ENSMUSG00000091512	Lamtor3	0.856475	6.09364	3.16828e-08	7.46277e-08
ENSMUSG00000026646	Suv39h2	-0.888308	4.52176	3.17756e-08	7.48295e-08
ENSMUSG00000038039	Gcc2	0.568731	5.93183	3.19016e-08	7.51092e-08
ENSMUSG00000032578	Cish	4.88801	2.86903	3.19872e-08	7.52938e-08
ENSMUSG00000020017	Hal	2.99899	0.272914	3.25183e-08	7.65269e-08
ENSMUSG00000047793	Sned1	2.58515	1.0887	3.28277e-08	7.72379e-08
ENSMUSG00000049940	Pgrmc2	-0.565459	5.94344	3.30799e-08	7.78046e-08
ENSMUSG00000074671	Tspyl3	-0.801332	4.20753	3.30834e-08	7.78046e-08
ENSMUSG00000028902	Sf3a3	-0.694408	7.01628	3.32023e-08	7.80666e-08
ENSMUSG00000025007	Aldh18a1	-1.15299	6.98984	3.3689e-08	7.91932e-08
ENSMUSG00000044055	Otos	-3.04827	1.18827	3.37897e-08	7.94122e-08
ENSMUSG00000027959	Sass6	0.723515	5.82039	3.39744e-08	7.98285e-08
ENSMUSG00000001419	Mef2d	-0.904355	6.45088	3.40234e-08	7.99256e-08
ENSMUSG00000006127	Inpp5k	0.877538	5.63182	3.41047e-08	8.00988e-08
ENSMUSG00000020462	Cfap36	-0.857697	4.712	3.42301e-08	8.036e-08
ENSMUSG00000022702	Hira	-1.07855	3.983	3.42312e-08	8.036e-08
ENSMUSG00000102780	Gm38253	1.75133	1.94431	3.44055e-08	8.0751e-08
ENSMUSG00000029270	Dipk1a	1.0956	4.44459	3.44391e-08	8.08119e-08
ENSMUSG00000004895	Prcc	-0.605576	5.9353	3.45754e-08	8.11135e-08
ENSMUSG00000034120	Srsf2	-0.621227	9.0094	3.49272e-08	8.19207e-08
ENSMUSG00000036188	Ankmy2	-0.671856	4.81388	3.5063e-08	8.22208e-08
ENSMUSG00000021273	Fdft1	1.41622	7.12462	3.51504e-08	8.23995e-08
ENSMUSG00000015880	Ncapg	0.821435	7.36699	3.51549e-08	8.23995e-08
ENSMUSG00000033318	Gstt2	-2.03663	3.5487	3.51725e-08	8.24224e-08
ENSMUSG00000022863	Btg3	-1.90544	2.99337	3.55018e-08	8.31754e-08
ENSMUSG00000027455	Nsfl1c	-0.846696	6.29916	3.58283e-08	8.39217e-08
ENSMUSG00000040220	Gas8	-1.11815	2.99987	3.58395e-08	8.39292e-08
ENSMUSG00000074165	Zfp788	-0.927162	3.91876	3.61376e-08	8.46084e-08
ENSMUSG00000031604	Msmo1	1.12102	7.58521	3.62175e-08	8.47766e-08
ENSMUSG00000075470	Alg10b	-0.55717	6.99214	3.64448e-08	8.52897e-08
ENSMUSG00000038127	Ccdc50	-0.754441	6.72689	3.65568e-08	8.55312e-08
ENSMUSG00000051346	Spryd4	-1.88013	3.04669	3.65643e-08	8.55312e-08
ENSMUSG00000068184	Ndufaf2	-1.75816	3.86431	3.66679e-08	8.57543e-08
ENSMUSG00000040760	Appl1	0.688693	5.90755	3.67107e-08	8.58353e-08
ENSMUSG00000004931	Apba3	0.853129	4.40452	3.67773e-08	8.59719e-08
ENSMUSG00000037286	Stag1	0.529384	7.23256	3.68791e-08	8.61909e-08
ENSMUSG00000041215	Yeats2	-0.599996	6.005	3.70864e-08	8.6656e-08
ENSMUSG00000028156	Eif4e	-0.947721	7.26588	3.72893e-08	8.71106e-08
ENSMUSG00000009654	Oit3	3.67248	0.607366	3.73531e-08	8.72402e-08
ENSMUSG00000098318	Lockd	0.832042	4.80346	3.74246e-08	8.73878e-08
ENSMUSG00000058761	Rnf169	0.699228	5.48901	3.74452e-08	8.74166e-08
ENSMUSG00000025607	Copg2	0.68175	6.70901	3.75301e-08	8.75952e-08
ENSMUSG00000042814	Mcts2	-1.63162	2.06309	3.77454e-08	8.80782e-08
ENSMUSG00000038642	Ctss	2.80168	1.25674	3.78396e-08	8.82776e-08
ENSMUSG00000021615	Xrcc4	1.04013	3.78641	3.78477e-08	8.82776e-08
ENSMUSG00000033444	Specc1l	-0.686444	5.71897	3.78593e-08	8.8285e-08
ENSMUSG00000071645	Tut1	-1.24381	5.11837	3.80483e-08	8.87061e-08
ENSMUSG00000028114	Mettl14	-0.537247	5.154	3.82419e-08	8.91377e-08
ENSMUSG00000002997	Prkar2b	-0.662446	6.58106	3.868e-08	9.0139e-08
ENSMUSG00000027479	Mapre1	0.551736	7.99302	3.88767e-08	9.05771e-08
ENSMUSG00000046556	Zfp319	0.834303	4.3297	3.89056e-08	9.06243e-08
ENSMUSG00000050043	Tmx2	-0.503784	5.9252	3.89468e-08	9.06917e-08
ENSMUSG00000038524	Fchsd1	1.1452	3.11503	3.89518e-08	9.06917e-08
ENSMUSG00000022124	Fbxl3	0.700876	5.73548	3.89998e-08	9.07834e-08
ENSMUSG00000019579	Mydgf	-0.829856	6.31161	3.9169e-08	9.11571e-08
ENSMUSG00000038827	Abitram	-0.975479	5.26684	3.93489e-08	9.15555e-08
ENSMUSG00000054894	Dmac2l	-0.885076	3.61104	3.93739e-08	9.15934e-08
ENSMUSG00000002345	Borcs8	0.66731	4.6178	3.97204e-08	9.2379e-08
ENSMUSG00000043733	Ptpn11	0.480532	7.01932	3.98114e-08	9.25701e-08
ENSMUSG00000036764	Dnajc12	0.99801	3.17308	3.99081e-08	9.27744e-08
ENSMUSG00000026018	Ica1l	-3.21586	0.768117	3.99378e-08	9.28229e-08
ENSMUSG00000063663	Brwd3	0.695573	5.65602	4.0023e-08	9.30003e-08
ENSMUSG00000024563	Smad2	0.611413	6.3123	4.00801e-08	9.31125e-08
ENSMUSG00000042978	Sbk1	-3.84646	1.21503	4.03148e-08	9.3637e-08
ENSMUSG00000036327	Qsox2	-1.08904	4.13543	4.06742e-08	9.44321e-08
ENSMUSG00000024581	Napg	0.557959	5.2465	4.06751e-08	9.44321e-08
ENSMUSG00000030386	Zfp606	-0.770258	3.74556	4.08965e-08	9.49251e-08
ENSMUSG00000007950	Abhd8	-0.694832	4.38533	4.10124e-08	9.5173e-08
ENSMUSG00000040957	Cables1	-1.61564	4.03323	4.11428e-08	9.54546e-08
ENSMUSG00000027618	Nfs1	-0.714806	4.96828	4.11764e-08	9.55115e-08
ENSMUSG00000006471	Ndor1	-1.48027	3.01891	4.1257e-08	9.56773e-08
ENSMUSG00000032279	Idh3a	-1.00628	7.06178	4.13977e-08	9.59823e-08
ENSMUSG00000030801	Kat8	-0.612979	4.68916	4.14245e-08	9.60234e-08
ENSMUSG00000026012	Cd28	4.2609	0.040563	4.17352e-08	9.67222e-08
ENSMUSG00000049164	Zfp518a	0.716359	5.42194	4.18019e-08	9.68554e-08
ENSMUSG00000022322	Shcbp1	0.945938	6.46197	4.18819e-08	9.70193e-08
ENSMUSG00000026274	Pask	0.550669	5.31702	4.19727e-08	9.72082e-08
ENSMUSG00000118661	Muc6	5.84317	-1.43089	4.19921e-08	9.72316e-08
ENSMUSG00000041219	Arhgap11a	0.600435	7.73189	4.22339e-08	9.777e-08
ENSMUSG00000018848	Rars	-0.725946	7.24164	4.25517e-08	9.8484e-08
ENSMUSG00000019054	Fis1	0.708879	6.83618	4.27741e-08	9.89771e-08
ENSMUSG00000065979	Cpped1	-0.932628	4.53321	4.28381e-08	9.90843e-08
ENSMUSG00000020089	Ppa1	-1.63149	6.04444	4.28394e-08	9.90843e-08
ENSMUSG00000022359	Wdyhv1	0.855946	4.3053	4.30785e-08	9.96156e-08
ENSMUSG00000001143	Lman2l	0.86753	5.48402	4.32762e-08	1.0004e-07
ENSMUSG00000039168	Dap	0.552816	6.90843	4.3281e-08	1.0004e-07
ENSMUSG00000097365	C030034L19Rik	-2.74177	2.26074	4.35205e-08	1.00571e-07
ENSMUSG00000030469	Zfp719	1.03167	3.97196	4.38357e-08	1.01277e-07
ENSMUSG00000030884	Uqcrc2	-0.606799	7.69165	4.38737e-08	1.01343e-07
ENSMUSG00000057375	Yipf1	0.686886	4.96317	4.39279e-08	1.01446e-07
ENSMUSG00000037509	Arhgef4	1.01795	3.13399	4.41561e-08	1.0195e-07
ENSMUSG00000032782	Cntrob	-0.786888	5.11323	4.41735e-08	1.01968e-07
ENSMUSG00000015943	Bola1	-1.00393	4.25488	4.42629e-08	1.02152e-07
ENSMUSG00000029119	Man2b2	0.826758	7.04231	4.43688e-08	1.02374e-07
ENSMUSG00000054414	Slc30a7	0.435893	6.00655	4.46598e-08	1.03023e-07
ENSMUSG00000033373	Fntb	-0.592077	4.29433	4.48515e-08	1.03442e-07
ENSMUSG00000040010	Slc7a5	-0.942095	7.17035	4.48973e-08	1.03525e-07
ENSMUSG00000039701	Usp53	1.21547	3.03969	4.49205e-08	1.03535e-07
ENSMUSG00000052031	Tagap1	-0.58504	5.51639	4.49213e-08	1.03535e-07
ENSMUSG00000118537	Shld3	-1.36727	2.89077	4.51584e-08	1.04059e-07
ENSMUSG00000051730	Mettl5	-0.839158	3.69999	4.52233e-08	1.04185e-07
ENSMUSG00000096986	4930509E16Rik	-1.64321	1.90522	4.52396e-08	1.042e-07
ENSMUSG00000026815	Gfi1b	-2.60595	1.43753	4.53637e-08	1.04463e-07
ENSMUSG00000011114	Tbrg1	0.57233	6.45932	4.5698e-08	1.0521e-07
ENSMUSG00000070808	Bicra	0.938621	4.8807	4.57115e-08	1.05218e-07
ENSMUSG00000038215	Cep44	-0.66307	4.86399	4.57755e-08	1.05342e-07
ENSMUSG00000045538	Ddx28	-0.945487	3.95071	4.58568e-08	1.05506e-07
ENSMUSG00000061079	Zfp143	0.692099	5.17519	4.61106e-08	1.06058e-07
ENSMUSG00000052928	Ctif	-2.75554	1.70282	4.61172e-08	1.06058e-07
ENSMUSG00000118346	Tmem179b	0.852996	4.94095	4.62465e-08	1.06332e-07
ENSMUSG00000020782	Llgl2	1.20716	2.47819	4.64803e-08	1.06847e-07
ENSMUSG00000026035	Ppil3	-1.28992	4.70661	4.65593e-08	1.07005e-07
ENSMUSG00000036249	Rbm43	0.634986	5.73909	4.66006e-08	1.07076e-07
ENSMUSG00000041654	Slc39a11	0.482521	5.85179	4.66802e-08	1.07236e-07
ENSMUSG00000022200	Golph3	0.444936	6.69326	4.69597e-08	1.07854e-07
ENSMUSG00000031858	Mau2	0.511627	6.42746	4.71637e-08	1.08299e-07
ENSMUSG00000021715	Cwc27	-0.584755	5.26472	4.75001e-08	1.09048e-07
ENSMUSG00000040112	Mrps35	-0.617842	5.49834	4.77601e-08	1.09621e-07
ENSMUSG00000036893	Ehmt1	-0.585541	6.17467	4.81836e-08	1.10569e-07
ENSMUSG00000031796	Cfap20	-0.693301	5.08063	4.84513e-08	1.11159e-07
ENSMUSG00000027167	Elp4	-1.02913	3.73924	4.87027e-08	1.11711e-07
ENSMUSG00000040097	Flywch1	-0.665463	4.68819	4.8797e-08	1.11903e-07
ENSMUSG00000039244	E130309D02Rik	-0.641033	5.49984	4.88556e-08	1.12013e-07
ENSMUSG00000051390	Zbtb22	0.507611	5.27547	4.89879e-08	1.12291e-07
ENSMUSG00000022584	Ly6c2	1.44865	7.61491	4.90518e-08	1.12413e-07
ENSMUSG00000046417	Lrrc75a	1.11014	2.76969	4.95133e-08	1.13446e-07
ENSMUSG00000058922	Gm10052	-1.48356	2.37684	4.99605e-08	1.14446e-07
ENSMUSG00000044763	Trmt10c	-1.13404	4.92335	5.01855e-08	1.14936e-07
ENSMUSG00000027406	Idh3b	-0.590284	7.02239	5.04219e-08	1.15453e-07
ENSMUSG00000061758	Akr1b10	-0.792373	4.78291	5.1062e-08	1.16893e-07
ENSMUSG00000037211	Spry1	-6.57159	1.09517	5.11614e-08	1.17095e-07
ENSMUSG00000032199	Polr2m	-0.537237	7.47187	5.12237e-08	1.17212e-07
ENSMUSG00000066148	Prpf4	-0.843475	5.67499	5.13535e-08	1.17483e-07
ENSMUSG00000018474	Chd3	-1.29515	6.16769	5.14015e-08	1.17567e-07
ENSMUSG00000039067	Psmd7	-0.898655	7.19131	5.15898e-08	1.17972e-07
ENSMUSG00000025759	Mfsd8	0.754144	3.81421	5.20991e-08	1.19111e-07
ENSMUSG00000044080	S100a1	0.718095	5.72759	5.22168e-08	1.19339e-07
ENSMUSG00000068966	Zbtb34	0.767571	5.50724	5.22216e-08	1.19339e-07
ENSMUSG00000062908	Acadm	-0.544778	5.90769	5.24666e-08	1.19873e-07
ENSMUSG00000029687	Ezh2	-0.401806	7.4186	5.25504e-08	1.20039e-07
ENSMUSG00000030647	Ndufc2	-0.65711	6.22178	5.25883e-08	1.20099e-07
ENSMUSG00000025907	Rb1cc1	0.555449	6.4915	5.26271e-08	1.20161e-07
ENSMUSG00000040761	Spen	0.752741	7.22577	5.26703e-08	1.20234e-07
ENSMUSG00000048832	Vps37c	0.568177	5.69886	5.29439e-08	1.20832e-07
ENSMUSG00000074807	Gm10762	-1.85762	1.80095	5.30858e-08	1.2113e-07
ENSMUSG00000028033	Kcnq5	-2.14913	3.56107	5.31314e-08	1.21207e-07
ENSMUSG00000002477	Snrpd1	-0.73301	7.15062	5.31796e-08	1.21291e-07
ENSMUSG00000068856	Sf3b4	-0.612878	6.5338	5.32013e-08	1.21314e-07
ENSMUSG00000034175	Rhbdd3	-1.054	3.69632	5.37956e-08	1.22643e-07
ENSMUSG00000028378	Ptgr1	0.801206	7.07465	5.38687e-08	1.22783e-07
ENSMUSG00000035299	Mid1	-2.89022	0.993066	5.39611e-08	1.22967e-07
ENSMUSG00000027680	Fxr1	-0.497221	7.01696	5.40228e-08	1.23081e-07
ENSMUSG00000020087	Tysnd1	-0.938026	4.98188	5.40804e-08	1.23185e-07
ENSMUSG00000026361	Cdc73	-0.611351	6.21124	5.42242e-08	1.23486e-07
ENSMUSG00000040651	Tasor	0.880635	5.48955	5.42657e-08	1.23553e-07
ENSMUSG00000035649	Zcchc7	-0.733271	5.53469	5.42917e-08	1.23586e-07
ENSMUSG00000033272	Slc35a4	-0.789912	6.83053	5.43165e-08	1.23616e-07
ENSMUSG00000027007	Itprid2	-1.13961	6.60222	5.43458e-08	1.23656e-07
ENSMUSG00000006390	Elovl1	0.689465	7.18695	5.4359e-08	1.23659e-07
ENSMUSG00000020544	Cox11	-0.743663	3.91574	5.45735e-08	1.24118e-07
ENSMUSG00000028955	Vamp3	0.470872	6.89767	5.45843e-08	1.24118e-07
ENSMUSG00000022534	Mefv	2.29375	1.63313	5.47153e-08	1.24388e-07
ENSMUSG00000026193	Fn1	1.5985	3.40402	5.48974e-08	1.24776e-07
ENSMUSG00000017765	Slc12a4	-1.72223	2.96841	5.51013e-08	1.25212e-07
ENSMUSG00000054517	Trim65	-1.65466	3.42454	5.5529e-08	1.26156e-07
ENSMUSG00000008435	Rdh13	-1.69934	3.43703	5.5678e-08	1.26468e-07
ENSMUSG00000025142	Aspscr1	0.625214	5.97247	5.58847e-08	1.2691e-07
ENSMUSG00000039623	Ap5z1	0.83518	4.99047	5.61026e-08	1.27377e-07
ENSMUSG00000055240	Zfp101	0.643424	5.27173	5.61291e-08	1.2741e-07
ENSMUSG00000035678	Tnfsf9	2.51186	0.785014	5.63079e-08	1.27786e-07
ENSMUSG00000056692	Ilrun	0.488002	7.00416	5.63191e-08	1.27786e-07
ENSMUSG00000054408	Spcs3	-0.548259	8.18117	5.63726e-08	1.27879e-07
ENSMUSG00000118087	4833438C02Rik	0.965026	3.5547	5.66165e-08	1.28405e-07
ENSMUSG00000051518	Rps19bp1	-0.92868	4.25024	5.68282e-08	1.28845e-07
ENSMUSG00000011752	Pgam1	0.425353	8.39962	5.68351e-08	1.28845e-07
ENSMUSG00000000934	Top1mt	-1.90921	1.24198	5.74382e-08	1.30184e-07
ENSMUSG00000040997	Abhd4	-0.780302	5.26713	5.77859e-08	1.30944e-07
ENSMUSG00000027879	Sec22b	0.54125	6.2412	5.78231e-08	1.31e-07
ENSMUSG00000042548	Asxl1	0.475935	7.1925	5.79959e-08	1.31363e-07
ENSMUSG00000036989	Trim3	1.36183	3.02509	5.81763e-08	1.31743e-07
ENSMUSG00000039512	Uhrf1bp1	-0.8154	5.27333	5.84309e-08	1.32291e-07
ENSMUSG00000033809	Alg3	-1.41836	4.18271	5.87337e-08	1.32948e-07
ENSMUSG00000024273	2700062C07Rik	-1.0731	3.64095	5.91564e-08	1.33876e-07
ENSMUSG00000097784	A430105J06Rik	1.94014	1.02883	5.9238e-08	1.34032e-07
ENSMUSG00000038740	Mvb12b	0.583392	6.63784	5.95643e-08	1.34741e-07
ENSMUSG00000026842	Abl1	-0.568194	6.51598	5.9943e-08	1.35569e-07
ENSMUSG00000004609	Cd33	1.08148	8.967	6.02746e-08	1.36281e-07
ENSMUSG00000060373	Hnrnpc	-0.521545	8.65323	6.0284e-08	1.36281e-07
ENSMUSG00000000301	Pemt	-2.00188	1.63668	6.03528e-08	1.36407e-07
ENSMUSG00000027699	Ect2	0.535427	7.1316	6.03844e-08	1.36449e-07
ENSMUSG00000063253	Scoc	-1.0067	4.25915	6.06332e-08	1.36982e-07
ENSMUSG00000039633	Lonrf1	0.747853	5.13665	6.10689e-08	1.37937e-07
ENSMUSG00000041143	Tmco4	0.863729	4.70308	6.12876e-08	1.38401e-07
ENSMUSG00000031168	Ebp	0.755297	5.95247	6.18651e-08	1.39675e-07
ENSMUSG00000100009	Gm7967	2.16249	1.9163	6.24998e-08	1.41078e-07
ENSMUSG00000006057	Atp5g1	-0.868342	6.96446	6.29209e-08	1.41998e-07
ENSMUSG00000021958	Pinx1	-2.04154	3.68156	6.29726e-08	1.42079e-07
ENSMUSG00000003068	Stk11	0.526645	7.26369	6.29841e-08	1.42079e-07
ENSMUSG00000027490	E2f1	0.488839	6.03547	6.34868e-08	1.43183e-07
ENSMUSG00000018669	Cdk5rap3	-0.440167	6.16278	6.37633e-08	1.43775e-07
ENSMUSG00000033967	Rnf225	-2.2709	1.6018	6.38622e-08	1.43968e-07
ENSMUSG00000042535	Gtpbp1	0.50528	6.77588	6.39614e-08	1.4416e-07
ENSMUSG00000054720	Lrrc8c	-0.876455	4.52602	6.40958e-08	1.44432e-07
ENSMUSG00000074283	Zfp109	-1.65978	1.62701	6.42419e-08	1.4473e-07
ENSMUSG00000004933	Matk	-2.265	3.55888	6.43734e-08	1.44995e-07
ENSMUSG00000026150	Mff	0.595432	6.66094	6.47262e-08	1.45759e-07
ENSMUSG00000079491	H2-T10	-1.30774	1.83755	6.47698e-08	1.45826e-07
ENSMUSG00000029642	Polr1d	-0.570928	6.93001	6.48578e-08	1.45992e-07
ENSMUSG00000053293	Pom121	-0.641919	6.79952	6.51036e-08	1.46514e-07
ENSMUSG00000024844	Banf1	-0.660107	7.15012	6.57036e-08	1.47833e-07
ENSMUSG00000060376	Bckdha	-0.817535	5.84037	6.60771e-08	1.48642e-07
ENSMUSG00000032657	Fam189b	-1.21343	3.16519	6.61868e-08	1.48856e-07
ENSMUSG00000033031	Cip2a	0.779477	7.43804	6.62761e-08	1.49025e-07
ENSMUSG00000022940	Pigp	-0.957747	4.06787	6.62994e-08	1.49046e-07
ENSMUSG00000059363	Fxn	-0.912305	4.1906	6.64448e-08	1.4933e-07
ENSMUSG00000053253	Ndfip2	0.673593	4.67423	6.64541e-08	1.4933e-07
ENSMUSG00000023169	Slc38a1	-0.583153	8.42004	6.65992e-08	1.49624e-07
ENSMUSG00000039117	Taf4	0.509304	6.00681	6.66913e-08	1.49799e-07
ENSMUSG00000026096	Osgepl1	0.943524	3.44946	6.70009e-08	1.50462e-07
ENSMUSG00000029213	Commd8	0.750993	5.92453	6.71145e-08	1.50685e-07
ENSMUSG00000048379	Socs4	0.654414	5.72973	6.71719e-08	1.50781e-07
ENSMUSG00000020910	Adprm	0.929275	4.66504	6.74387e-08	1.51348e-07
ENSMUSG00000089942	Pira2	5.78983	0.728859	6.75667e-08	1.51603e-07
ENSMUSG00000039989	Cbx4	0.563992	6.84321	6.76182e-08	1.51686e-07
ENSMUSG00000022160	Mettl3	-0.683838	5.14108	6.77892e-08	1.52037e-07
ENSMUSG00000041740	Rnf10	0.440737	8.03102	6.78491e-08	1.52139e-07
ENSMUSG00000022768	Ccdc116	-2.25179	1.6171	6.80436e-08	1.52543e-07
ENSMUSG00000030393	Zik1	-1.70685	2.55175	6.80917e-08	1.52599e-07
ENSMUSG00000027715	Ccna2	0.702312	8.43974	6.8098e-08	1.52599e-07
ENSMUSG00000071456	1110002L01Rik	-0.982466	3.93644	6.81554e-08	1.52695e-07
ENSMUSG00000017288	Vps53	0.555467	6.29186	6.82511e-08	1.52877e-07
ENSMUSG00000045671	Spred2	-0.900774	4.98547	6.828e-08	1.52909e-07
ENSMUSG00000072893	4933439C10Rik	-1.74774	2.70864	6.84107e-08	1.53169e-07
ENSMUSG00000027752	Exosc8	-0.761255	6.59281	6.84606e-08	1.53249e-07
ENSMUSG00000044881	Coa4	0.977434	3.90592	6.85735e-08	1.53468e-07
ENSMUSG00000032487	Ptgs2	-2.38973	2.41951	6.8803e-08	1.53949e-07
ENSMUSG00000049307	Fut4	-1.07866	4.05874	6.88551e-08	1.54033e-07
ENSMUSG00000016239	Lonrf3	1.08788	4.83028	6.88797e-08	1.54055e-07
ENSMUSG00000031667	Aktip	0.942046	3.71419	6.91042e-08	1.54524e-07
ENSMUSG00000036330	Slc18a1	-1.73551	2.1894	6.9152e-08	1.54598e-07
ENSMUSG00000030717	Nupr1	2.77742	2.78987	6.96856e-08	1.55758e-07
ENSMUSG00000074282	Zfp94	-2.15439	1.82287	6.98368e-08	1.56063e-07
ENSMUSG00000078578	Ube2d3	0.497721	8.72188	6.9934e-08	1.56225e-07
ENSMUSG00000018341	Il12rb2	-2.49393	1.33667	6.99392e-08	1.56225e-07
ENSMUSG00000020527	Myo19	-1.92958	3.54745	7.00612e-08	1.56464e-07
ENSMUSG00000027714	Exosc9	-0.820009	6.04485	7.03031e-08	1.56971e-07
ENSMUSG00000038797	Zscan2	-1.12292	2.83791	7.05004e-08	1.57379e-07
ENSMUSG00000036835	Psenen	0.652433	5.87846	7.06106e-08	1.57591e-07
ENSMUSG00000004268	Emg1	-1.0178	6.39928	7.07077e-08	1.57763e-07
ENSMUSG00000031527	Eri1	0.58554	6.97559	7.07178e-08	1.57763e-07
ENSMUSG00000024068	Spast	-0.509323	6.34848	7.07438e-08	1.57788e-07
ENSMUSG00000064068	Mtx1	-0.92222	5.03019	7.08569e-08	1.58006e-07
ENSMUSG00000033065	Pfkm	-1.19902	5.03063	7.19327e-08	1.60371e-07
ENSMUSG00000040713	Creg1	-0.515132	6.90133	7.19657e-08	1.60411e-07
ENSMUSG00000024963	Dnajc4	1.11513	3.6241	7.2837e-08	1.62319e-07
ENSMUSG00000036478	Btg1	1.36445	5.71323	7.31051e-08	1.62881e-07
ENSMUSG00000034220	Gpc1	2.25776	2.76518	7.32063e-08	1.63059e-07
ENSMUSG00000098183	Gm27010	2.19068	0.636958	7.32158e-08	1.63059e-07
ENSMUSG00000037940	Inpp4b	-1.86277	3.73179	7.35079e-08	1.63675e-07
ENSMUSG00000030870	Ubfd1	-0.823013	5.46809	7.35294e-08	1.63688e-07
ENSMUSG00000004891	Nes	-6.3158	-1.39176	7.42251e-08	1.65202e-07
ENSMUSG00000026994	Galnt3	0.732579	5.57116	7.51814e-08	1.67295e-07
ENSMUSG00000047412	Zbtb44	-0.531075	5.29588	7.54718e-08	1.67905e-07
ENSMUSG00000037300	Ttc13	-0.450824	6.37522	7.55441e-08	1.6803e-07
ENSMUSG00000020279	Il9r	-3.67399	0.446693	7.56854e-08	1.68309e-07
ENSMUSG00000027086	Fastkd1	-1.89698	4.08804	7.57726e-08	1.68467e-07
ENSMUSG00000039976	Tbc1d16	-4.51898	1.65998	7.58948e-08	1.68703e-07
ENSMUSG00000097440	Gm6277	-2.86314	1.35505	7.59173e-08	1.68718e-07
ENSMUSG00000032594	Ip6k1	0.502045	5.98555	7.59416e-08	1.68736e-07
ENSMUSG00000029840	Mtpn	0.491737	8.62548	7.67443e-08	1.70483e-07
ENSMUSG00000068394	Cep152	0.651957	5.74992	7.69045e-08	1.70803e-07
ENSMUSG00000030663	1110004F10Rik	-0.608624	6.72878	7.7061e-08	1.71114e-07
ENSMUSG00000028322	Exosc3	-0.861799	5.77251	7.70922e-08	1.71148e-07
ENSMUSG00000029464	Gpn3	-0.916094	4.82208	7.74023e-08	1.718e-07
ENSMUSG00000027573	Gid8	0.586746	5.84151	7.7752e-08	1.72514e-07
ENSMUSG00000010047	Hyal2	-1.91427	3.20174	7.77569e-08	1.72514e-07
ENSMUSG00000037972	Snn	-3.98616	-0.15068	7.79015e-08	1.72798e-07
ENSMUSG00000034152	Exoc3	0.63798	6.03209	7.85197e-08	1.74133e-07
ENSMUSG00000037916	Ndufv1	-0.486947	6.56029	7.8684e-08	1.7446e-07
ENSMUSG00000006169	Clint1	0.410755	8.10052	7.87766e-08	1.74629e-07
ENSMUSG00000024095	Hnrnpll	0.500934	7.28454	7.89273e-08	1.74926e-07
ENSMUSG00000074340	Ovgp1	1.4993	1.47544	7.92165e-08	1.75497e-07
ENSMUSG00000036983	Tfb1m	-1.01102	3.86951	7.92184e-08	1.75497e-07
ENSMUSG00000024870	Rab1b	0.699662	7.18486	7.95114e-08	1.76109e-07
ENSMUSG00000025609	Mkln1	0.43718	6.46039	7.95855e-08	1.76236e-07
ENSMUSG00000041684	Bivm	-0.803294	4.21534	7.96155e-08	1.76265e-07
ENSMUSG00000026455	Klhl12	0.730673	5.00535	7.97807e-08	1.76594e-07
ENSMUSG00000033940	Brk1	0.501666	6.87454	7.98967e-08	1.76813e-07
ENSMUSG00000037400	Atp11b	0.654446	8.57181	8.04835e-08	1.78074e-07
ENSMUSG00000022517	Mgrn1	0.575485	6.33238	8.05327e-08	1.78146e-07
ENSMUSG00000043998	Mgat2	-0.465202	7.18013	8.06357e-08	1.78336e-07
ENSMUSG00000035469	Rcbtb1	-1.90669	0.986905	8.07359e-08	1.7852e-07
ENSMUSG00000007850	Hnrnph1	-0.624941	9.34151	8.12631e-08	1.79648e-07
ENSMUSG00000003531	Dgcr6	-0.779247	3.90536	8.16978e-08	1.80571e-07
ENSMUSG00000049191	Rtl5	-7.00117	-1.50383	8.17444e-08	1.80636e-07
ENSMUSG00000063659	Zbtb18	0.610554	5.81168	8.18215e-08	1.80768e-07
ENSMUSG00000044496	2510039O18Rik	0.53198	6.21867	8.19424e-08	1.80997e-07
ENSMUSG00000031429	Psmd10	0.771356	5.29736	8.24229e-08	1.8202e-07
ENSMUSG00000097042	Gm17491	-2.00845	2.78883	8.30766e-08	1.83425e-07
ENSMUSG00000031443	F7	2.66176	1.54638	8.35872e-08	1.84514e-07
ENSMUSG00000022674	Ube2v2	-0.856098	4.74848	8.39819e-08	1.85346e-07
ENSMUSG00000087396	4933407K13Rik	-2.29369	1.66855	8.40666e-08	1.85494e-07
ENSMUSG00000033420	Antxr1	-4.25148	1.18499	8.42688e-08	1.85901e-07
ENSMUSG00000021366	Hivep1	0.900468	5.85261	8.43298e-08	1.85997e-07
ENSMUSG00000051147	Nat2	1.1339	3.57988	8.48088e-08	1.87014e-07
ENSMUSG00000024580	Grpel2	-0.642366	5.2551	8.50558e-08	1.87519e-07
ENSMUSG00000040813	Tex264	1.01584	5.04211	8.5297e-08	1.88011e-07
ENSMUSG00000037344	Slc12a9	0.83536	3.74883	8.53983e-08	1.88195e-07
ENSMUSG00000020022	Ndufa12	-0.902005	6.11494	8.54369e-08	1.88241e-07
ENSMUSG00000032407	U2surp	-0.558434	7.66178	8.55928e-08	1.88545e-07
ENSMUSG00000027108	Ola1	-0.518341	7.48452	8.64522e-08	1.90398e-07
ENSMUSG00000028860	Sytl1	1.87212	4.05458	8.65071e-08	1.90479e-07
ENSMUSG00000042419	Nfkbil1	0.839442	4.15415	8.66117e-08	1.90669e-07
ENSMUSG00000033233	Trim45	-1.32227	3.28484	8.66631e-08	1.90742e-07
ENSMUSG00000043964	Orai3	-0.56874	4.73255	8.68002e-08	1.91004e-07
ENSMUSG00000006362	Cbfa2t3	-1.2772	6.02315	8.68913e-08	1.91164e-07
ENSMUSG00000025821	Zfp282	-0.782699	4.73946	8.70303e-08	1.91424e-07
ENSMUSG00000001542	Ell2	0.602204	5.03252	8.70558e-08	1.91424e-07
ENSMUSG00000040389	Wdr47	1.50199	2.0927	8.70639e-08	1.91424e-07
ENSMUSG00000025500	Lmntd2	2.68298	1.19404	8.71165e-08	1.91499e-07
ENSMUSG00000024777	Ppp2r5b	1.11771	3.31614	8.82719e-08	1.93999e-07
ENSMUSG00000026687	Aldh9a1	-0.52216	7.23651	8.85244e-08	1.94513e-07
ENSMUSG00000003604	Aven	-1.51919	4.21367	8.90965e-08	1.95729e-07
ENSMUSG00000019878	Hsf2	-0.772636	4.13107	8.91392e-08	1.95782e-07
ENSMUSG00000018377	Vezf1	-0.566425	6.7546	8.92656e-08	1.96018e-07
ENSMUSG00000028410	Dnaja1	-0.712291	7.90736	8.96184e-08	1.96713e-07
ENSMUSG00000000628	Hk2	0.930872	7.10609	8.96207e-08	1.96713e-07
ENSMUSG00000063511	Snrnp70	-0.441125	8.31009	8.96382e-08	1.96713e-07
ENSMUSG00000018932	Map2k3	0.51105	6.62105	8.98705e-08	1.97182e-07
ENSMUSG00000028247	Coq3	-1.41836	3.79611	9.09735e-08	1.9956e-07
ENSMUSG00000011254	Thg1l	-1.6838	3.91098	9.15228e-08	2.00723e-07
ENSMUSG00000025428	Atp5a1	-0.510896	9.9573	9.15922e-08	2.00834e-07
ENSMUSG00000020358	Hnrnpab	-0.57679	9.58593	9.16192e-08	2.00835e-07
ENSMUSG00000053600	Zfp472	-1.04406	3.89836	9.16309e-08	2.00835e-07
ENSMUSG00000033557	Fam20b	0.719739	6.71792	9.20381e-08	2.01685e-07
ENSMUSG00000022175	Lrp10	0.812158	7.42652	9.20655e-08	2.01703e-07
ENSMUSG00000022139	Mbnl2	0.69223	6.32816	9.2291e-08	2.02155e-07
ENSMUSG00000055923	Aasdh	-1.29316	3.85226	9.25899e-08	2.02767e-07
ENSMUSG00000038034	Igsf8	-0.881314	4.55729	9.30342e-08	2.03698e-07
ENSMUSG00000058704	Memo1	-0.524533	6.18032	9.3377e-08	2.04406e-07
ENSMUSG00000022010	Tsc22d1	-2.93188	3.56819	9.35951e-08	2.0484e-07
ENSMUSG00000019715	Gle1	-0.491886	6.34329	9.40213e-08	2.0573e-07
ENSMUSG00000008958	Vps72	-0.553086	5.58723	9.48779e-08	2.07562e-07
ENSMUSG00000028149	Rap1gds1	0.46448	6.89215	9.55294e-08	2.08943e-07
ENSMUSG00000032044	Rpusd4	-1.06834	4.40808	9.60416e-08	2.1002e-07
ENSMUSG00000044367	Slc16a13	-1.54654	2.49823	9.62e-08	2.10322e-07
ENSMUSG00000064061	Dzip3	-0.668195	5.51453	9.62754e-08	2.10443e-07
ENSMUSG00000021725	Parp8	-0.575037	6.23636	9.63669e-08	2.106e-07
ENSMUSG00000092572	Serpinb10	2.25552	0.876856	9.65205e-08	2.10891e-07
ENSMUSG00000026393	Nek7	0.605392	5.94131	9.66584e-08	2.11149e-07
ENSMUSG00000032485	Scap	-0.721849	5.83136	9.67588e-08	2.11324e-07
ENSMUSG00000022828	Gtf2e1	-1.03491	4.9554	9.71528e-08	2.12141e-07
ENSMUSG00000027012	Dync1i2	0.510706	7.22098	9.72385e-08	2.12283e-07
ENSMUSG00000000159	Igsf5	-6.1494	-1.7011	9.72585e-08	2.12283e-07
ENSMUSG00000046792	Zfp787	-0.597742	4.50249	9.73304e-08	2.12396e-07
ENSMUSG00000074203	G430095P16Rik	-1.98896	1.40195	9.77339e-08	2.13232e-07
ENSMUSG00000029621	Arpc1a	0.411889	6.70779	9.95054e-08	2.17052e-07
ENSMUSG00000031921	Terf2	-0.563977	5.59783	9.98177e-08	2.17688e-07
ENSMUSG00000035142	Nubpl	-1.21907	3.09923	1.00068e-07	2.18188e-07
ENSMUSG00000001829	Clpb	-0.671452	5.41515	1.00146e-07	2.18314e-07
ENSMUSG00000067370	B3galt4	1.64064	1.91204	1.00509e-07	2.1906e-07
ENSMUSG00000043822	Adamtsl5	-5.52639	-1.08141	1.00544e-07	2.19089e-07
ENSMUSG00000084790	Gm15879	-2.71731	0.70654	1.00625e-07	2.19222e-07
ENSMUSG00000055401	Fbxo6	0.962819	4.10277	1.01008e-07	2.2001e-07
ENSMUSG00000025195	Dnmbp	0.789318	4.05556	1.01454e-07	2.2089e-07
ENSMUSG00000054836	Elp6	-1.10779	3.37776	1.01454e-07	2.2089e-07
ENSMUSG00000022867	Usp25	0.390171	6.74034	1.01495e-07	2.20932e-07
ENSMUSG00000059939	9430015G10Rik	-0.737407	5.48358	1.0252e-07	2.23118e-07
ENSMUSG00000037847	Nmrk1	1.15451	3.36209	1.02684e-07	2.23429e-07
ENSMUSG00000019471	Cdc37	-0.554642	8.22681	1.02758e-07	2.23543e-07
ENSMUSG00000040040	Ift88	-1.49375	2.53907	1.02888e-07	2.2378e-07
ENSMUSG00000074579	Lekr1	-1.61651	1.57569	1.02952e-07	2.23872e-07
ENSMUSG00000095677	Dynlt1f	0.782242	5.02258	1.0363e-07	2.25301e-07
ENSMUSG00000033207	Mamdc2	-5.03983	-0.761216	1.03737e-07	2.25486e-07
ENSMUSG00000033943	Mga	-0.838655	6.94446	1.0411e-07	2.26251e-07
ENSMUSG00000038280	Ostm1	0.699739	6.11113	1.04624e-07	2.27319e-07
ENSMUSG00000027387	Zc3h8	-1.57748	3.24258	1.04666e-07	2.27365e-07
ENSMUSG00000028318	Polr1e	-1.0436	4.42106	1.04716e-07	2.27427e-07
ENSMUSG00000021288	Klc1	0.613136	5.68415	1.04767e-07	2.2749e-07
ENSMUSG00000020715	Ern1	-0.980031	6.62512	1.05335e-07	2.28675e-07
ENSMUSG00000037503	Fam168b	0.436569	7.42659	1.05833e-07	2.2971e-07
ENSMUSG00000032932	Hspa13	-0.605653	6.48481	1.06133e-07	2.30314e-07
ENSMUSG00000030868	Dctn5	0.525848	6.2169	1.06205e-07	2.30422e-07
ENSMUSG00000020923	Ubtf	-0.608664	7.39584	1.06345e-07	2.30677e-07
ENSMUSG00000011096	Akt1s1	-0.677231	4.93013	1.06814e-07	2.31646e-07
ENSMUSG00000034525	Ice1	-0.413288	6.50472	1.07201e-07	2.32439e-07
ENSMUSG00000041375	Ccdc9	0.524815	5.63081	1.076e-07	2.33255e-07
ENSMUSG00000041702	Btbd7	0.561724	5.49466	1.08916e-07	2.36059e-07
ENSMUSG00000025041	Nt5c2	0.445779	6.68632	1.09259e-07	2.36754e-07
ENSMUSG00000058886	Deaf1	-0.587759	4.65049	1.09288e-07	2.36769e-07
ENSMUSG00000070730	Rmdn3	-0.769052	5.24431	1.09631e-07	2.37463e-07
ENSMUSG00000022471	Xrcc6	-0.692978	6.12913	1.09884e-07	2.3796e-07
ENSMUSG00000032300	1700017B05Rik	-0.823623	5.81574	1.10072e-07	2.38318e-07
ENSMUSG00000022773	Ypel1	-5.34283	-0.62311	1.10976e-07	2.40227e-07
ENSMUSG00000018076	Med13l	1.15535	6.3605	1.11047e-07	2.40332e-07
ENSMUSG00000029156	Sgcb	-0.934058	2.77705	1.11078e-07	2.40348e-07
ENSMUSG00000021076	Actr10	0.604188	6.37152	1.11449e-07	2.41102e-07
ENSMUSG00000029148	Nrbp1	0.49517	6.67596	1.12074e-07	2.42404e-07
ENSMUSG00000030878	Cdr2	1.51232	3.85299	1.12212e-07	2.42652e-07
ENSMUSG00000020267	Hint1	-0.638501	7.3624	1.14605e-07	2.47776e-07
ENSMUSG00000026014	Raph1	1.46026	3.8211	1.1464e-07	2.47802e-07
ENSMUSG00000021901	Bap1	-0.461344	6.71764	1.14742e-07	2.4797e-07
ENSMUSG00000013150	Gfod2	-2.06449	1.26478	1.16121e-07	2.50898e-07
ENSMUSG00000087107	AI662270	-1.05498	6.90173	1.17058e-07	2.52872e-07
ENSMUSG00000031451	Gas6	-7.87668	0.561003	1.17239e-07	2.53211e-07
ENSMUSG00000032939	Nup93	-1.08771	6.4275	1.17773e-07	2.54312e-07
ENSMUSG00000044927	H1f10	-4.42854	1.9786	1.1827e-07	2.55332e-07
ENSMUSG00000005102	Eif2ak4	-0.629384	5.78534	1.18791e-07	2.56404e-07
ENSMUSG00000032307	Ube2q2	-0.630662	5.17381	1.18929e-07	2.56643e-07
ENSMUSG00000009563	Tor2a	0.529963	5.18471	1.18951e-07	2.56643e-07
ENSMUSG00000045098	Kmt5b	0.552548	5.97943	1.19188e-07	2.57102e-07
ENSMUSG00000024666	Tmem138	0.626417	4.89384	1.19323e-07	2.57342e-07
ENSMUSG00000035351	Nup37	-1.12884	5.28444	1.19914e-07	2.58563e-07
ENSMUSG00000011267	Zfp296	-0.931101	2.66015	1.20883e-07	2.60599e-07
ENSMUSG00000024516	Sec11c	0.518542	7.77061	1.21093e-07	2.60997e-07
ENSMUSG00000021460	Auh	0.627849	5.03695	1.2123e-07	2.61239e-07
ENSMUSG00000085531	Slc36a3os	-2.43562	1.87825	1.21293e-07	2.61321e-07
ENSMUSG00000022889	Mrpl39	-0.715988	5.64735	1.21367e-07	2.61426e-07
ENSMUSG00000097636	Mirt1	2.09013	5.24255	1.22352e-07	2.63495e-07
ENSMUSG00000104344	Gm38077	-1.79842	2.22427	1.22593e-07	2.6396e-07
ENSMUSG00000027398	Il1b	5.71887	-0.748273	1.24209e-07	2.67384e-07
ENSMUSG00000063849	Ppcdc	-0.946461	4.62728	1.24311e-07	2.6755e-07
ENSMUSG00000059540	Tcea2	-1.12368	2.5125	1.24558e-07	2.68025e-07
ENSMUSG00000021916	Glt8d1	-0.923209	4.7181	1.2468e-07	2.68233e-07
ENSMUSG00000002393	Nr2f6	-0.840527	3.55185	1.25808e-07	2.70605e-07
ENSMUSG00000044017	Adgrd1	-6.47897	0.115043	1.25963e-07	2.70882e-07
ENSMUSG00000037458	Azin1	0.756657	7.57374	1.26263e-07	2.71472e-07
ENSMUSG00000017167	Cntnap1	2.31641	2.12971	1.2708e-07	2.73173e-07
ENSMUSG00000024691	Fam111a	0.686748	8.55732	1.27217e-07	2.73412e-07
ENSMUSG00000029925	Tbxas1	1.59763	4.36869	1.2797e-07	2.74936e-07
ENSMUSG00000040591	1110051M20Rik	-1.70121	1.73695	1.27979e-07	2.74936e-07
ENSMUSG00000078779	Zfp59	-1.76322	2.29437	1.28969e-07	2.77006e-07
ENSMUSG00000039230	Tbcd	-0.442071	6.36062	1.29659e-07	2.78432e-07
ENSMUSG00000028540	Dph2	-1.5235	3.67181	1.29879e-07	2.78812e-07
ENSMUSG00000079184	Mphosph8	-0.674022	5.7638	1.29889e-07	2.78812e-07
ENSMUSG00000022021	Diaph3	0.378464	6.54342	1.30178e-07	2.79375e-07
ENSMUSG00000112805	Gm34574	-8.01654	-0.749915	1.30573e-07	2.80165e-07
ENSMUSG00000074825	Itpripl1	0.893939	3.50698	1.31469e-07	2.8203e-07
ENSMUSG00000047146	Tet1	-4.93479	0.635436	1.31543e-07	2.82131e-07
ENSMUSG00000027076	Timm10	-2.46418	3.16103	1.31671e-07	2.82347e-07
ENSMUSG00000030365	Clec2i	2.23787	2.95766	1.31829e-07	2.82611e-07
ENSMUSG00000046909	Tefm	-1.49707	3.25797	1.31848e-07	2.82611e-07
ENSMUSG00000039108	Lsm14b	-0.601576	5.2635	1.31897e-07	2.8266e-07
ENSMUSG00000031242	2610002M06Rik	-0.653079	5.41989	1.32119e-07	2.83079e-07
ENSMUSG00000022468	Endou	-4.34662	-0.25988	1.32417e-07	2.83645e-07
ENSMUSG00000021468	Sptlc1	0.492211	5.85972	1.32438e-07	2.83645e-07
ENSMUSG00000061315	Naca	-0.51793	9.0954	1.32569e-07	2.83868e-07
ENSMUSG00000033955	Tnks1bp1	2.44179	1.23622	1.33747e-07	2.86332e-07
ENSMUSG00000027324	Rpusd2	-2.54552	2.67064	1.34849e-07	2.88633e-07
ENSMUSG00000027655	Dhx35	-0.704448	4.73075	1.35263e-07	2.89459e-07
ENSMUSG00000022437	Samm50	-0.661184	6.8816	1.35765e-07	2.90474e-07
ENSMUSG00000026754	Golga1	0.924397	4.68092	1.3611e-07	2.91153e-07
ENSMUSG00000068580	Zfyve19	-0.547001	5.00555	1.36878e-07	2.92736e-07
ENSMUSG00000040710	St8sia4	-1.56504	5.66199	1.37212e-07	2.93392e-07
ENSMUSG00000065990	Aurkaip1	0.764521	6.36772	1.37803e-07	2.94594e-07
ENSMUSG00000027642	Rpn2	-0.542376	9.10264	1.38995e-07	2.97084e-07
ENSMUSG00000069631	Strada	-0.59736	5.26114	1.39104e-07	2.97254e-07
ENSMUSG00000027404	Snrpb	-0.550394	7.48732	1.39666e-07	2.98395e-07
ENSMUSG00000023307	Marchf5	-0.518429	5.82665	1.39792e-07	2.98605e-07
ENSMUSG00000015377	Dennd6b	-1.89356	2.32966	1.4065e-07	3.00376e-07
ENSMUSG00000026154	Sdhaf4	-1.03222	2.85834	1.40881e-07	3.00807e-07
ENSMUSG00000029076	Sdf4	0.395927	7.79666	1.4114e-07	3.013e-07
ENSMUSG00000031833	Mast3	0.62966	7.01348	1.42055e-07	3.0319e-07
ENSMUSG00000025602	Zfp202	-1.57041	2.33352	1.42228e-07	3.03498e-07
ENSMUSG00000078153	Psme2b	0.999673	2.61793	1.43242e-07	3.05601e-07
ENSMUSG00000001056	Nhp2	-0.909381	6.53643	1.43616e-07	3.06337e-07
ENSMUSG00000048058	Ldlrad3	-0.845629	4.76841	1.4374e-07	3.06537e-07
ENSMUSG00000005674	Tomm40l	-1.02004	4.89102	1.4415e-07	3.0735e-07
ENSMUSG00000079445	B3gnt7	-1.71894	3.60653	1.44446e-07	3.0786e-07
ENSMUSG00000027305	Ndufaf1	-0.905816	4.40884	1.44448e-07	3.0786e-07
ENSMUSG00000030059	Tmf1	0.527796	5.66855	1.45113e-07	3.09214e-07
ENSMUSG00000020048	Hsp90b1	-0.649016	10.1707	1.4523e-07	3.09401e-07
ENSMUSG00000060550	H2-Q7	-3.32876	1.86912	1.45408e-07	3.09717e-07
ENSMUSG00000026159	Agfg1	0.535312	6.70598	1.45648e-07	3.10166e-07
ENSMUSG00000049421	Zfp260	-0.874312	4.97218	1.4582e-07	3.1047e-07
ENSMUSG00000058755	Osm	1.42474	3.597	1.46052e-07	3.10901e-07
ENSMUSG00000015165	Hnrnpl	-0.401112	8.50442	1.46257e-07	3.11273e-07
ENSMUSG00000021905	Dph3	-0.753351	5.48941	1.4782e-07	3.14537e-07
ENSMUSG00000019864	Rtn4ip1	-1.17424	4.07918	1.48885e-07	3.16738e-07
ENSMUSG00000040749	Siah1b	-1.01676	3.29908	1.48937e-07	3.16785e-07
ENSMUSG00000031714	Gab1	-1.72869	3.02275	1.49246e-07	3.17378e-07
ENSMUSG00000085786	Gm15987	4.18701	-0.509428	1.4951e-07	3.17876e-07
ENSMUSG00000028017	Egf	-1.98128	0.921924	1.49661e-07	3.18131e-07
ENSMUSG00000027835	Pdcd10	0.63563	6.34455	1.50477e-07	3.19801e-07
ENSMUSG00000037148	Arhgap10	-0.455474	5.2896	1.51013e-07	3.20876e-07
ENSMUSG00000002329	Mdp1	-0.711694	4.20709	1.51339e-07	3.21503e-07
ENSMUSG00000026965	Anapc2	0.477866	6.75574	1.51977e-07	3.22793e-07
ENSMUSG00000028062	Lamtor2	0.488808	5.9688	1.52012e-07	3.22804e-07
ENSMUSG00000046201	Scaf8	-0.456274	6.23293	1.52174e-07	3.23081e-07
ENSMUSG00000025212	Sfxn3	-1.15524	2.87754	1.52296e-07	3.23276e-07
ENSMUSG00000017831	Rab5a	0.524607	6.08991	1.53183e-07	3.25091e-07
ENSMUSG00000017677	Wsb1	0.562404	7.70251	1.53444e-07	3.25581e-07
ENSMUSG00000056144	Trim34a	0.995527	3.2897	1.5428e-07	3.27288e-07
ENSMUSG00000022667	Cd200r1	0.983355	5.49492	1.54508e-07	3.27704e-07
ENSMUSG00000008206	Cers4	-2.14995	1.42923	1.54701e-07	3.28048e-07
ENSMUSG00000037353	Letmd1	-0.787559	5.46774	1.54918e-07	3.28441e-07
ENSMUSG00000039461	Tcta	1.15902	3.44105	1.55908e-07	3.30475e-07
ENSMUSG00000069020	Urm1	-0.80112	4.98763	1.56083e-07	3.30778e-07
ENSMUSG00000032691	Nlrp3	4.41148	1.60978	1.56558e-07	3.31719e-07
ENSMUSG00000020538	Srebf1	0.452341	7.02367	1.56716e-07	3.31986e-07
ENSMUSG00000106339	Gm43489	-3.64682	1.18319	1.57304e-07	3.33165e-07
ENSMUSG00000020553	Pctp	-0.56501	4.97848	1.57596e-07	3.33715e-07
ENSMUSG00000030204	Ddx47	-0.606525	6.4004	1.58459e-07	3.35476e-07
ENSMUSG00000039637	Coro7	0.750196	8.09763	1.59556e-07	3.3773e-07
ENSMUSG00000029490	Mfsd7a	1.27954	2.25669	1.6087e-07	3.40419e-07
ENSMUSG00000072421	Gm10357	1.57272	1.7301	1.60891e-07	3.40419e-07
ENSMUSG00000037197	Rbm17	-0.466818	7.03686	1.60964e-07	3.40504e-07
ENSMUSG00000029578	Wipi2	-0.465976	5.96872	1.61265e-07	3.41072e-07
ENSMUSG00000046679	C87436	-0.781399	3.96183	1.61737e-07	3.42001e-07
ENSMUSG00000017119	Nbr1	0.436505	7.04092	1.61824e-07	3.42117e-07
ENSMUSG00000046873	Mbtps2	-0.438503	5.52154	1.61911e-07	3.42231e-07
ENSMUSG00000028706	Nsun4	-0.956569	3.97515	1.62133e-07	3.42632e-07
ENSMUSG00000054051	Ercc6	-0.581599	5.67511	1.62465e-07	3.43265e-07
ENSMUSG00000063787	Chchd1	-0.884777	5.55816	1.62509e-07	3.43288e-07
ENSMUSG00000040084	Bub1b	0.416491	7.59409	1.64433e-07	3.47284e-07
ENSMUSG00000103527	Gm37261	2.32139	2.0951	1.65293e-07	3.49029e-07
ENSMUSG00000029993	Nfu1	0.570465	6.1103	1.66334e-07	3.51157e-07
ENSMUSG00000028969	Cdk5	0.60128	4.66755	1.66576e-07	3.51598e-07
ENSMUSG00000026554	Dcaf8	-0.49901	6.97726	1.6679e-07	3.51979e-07
ENSMUSG00000027384	Ndufaf5	-1.23474	3.35219	1.66888e-07	3.52114e-07
ENSMUSG00000024855	Pacs1	0.910443	5.86853	1.69647e-07	3.57863e-07
ENSMUSG00000036941	Elac1	0.618987	4.32039	1.69949e-07	3.5843e-07
ENSMUSG00000031311	Nono	-0.394487	9.08306	1.70362e-07	3.59228e-07
ENSMUSG00000049225	Pdp1	-1.06403	2.99655	1.71546e-07	3.6165e-07
ENSMUSG00000002504	Slc9a3r2	1.57727	2.26764	1.71761e-07	3.62001e-07
ENSMUSG00000022957	Itsn1	-3.25345	3.16686	1.71781e-07	3.62001e-07
ENSMUSG00000038692	Hoxb4	1.02186	3.30285	1.72005e-07	3.62402e-07
ENSMUSG00000021298	Gpr132	-1.32509	3.79863	1.72069e-07	3.62464e-07
ENSMUSG00000018572	Phf23	0.635912	6.26297	1.72156e-07	3.62573e-07
ENSMUSG00000050846	Zfp623	-1.21245	3.13151	1.72385e-07	3.62983e-07
ENSMUSG00000040451	Sgms1	1.23246	3.60232	1.72682e-07	3.63535e-07
ENSMUSG00000042688	Mapk6	0.37498	7.61957	1.74332e-07	3.66937e-07
ENSMUSG00000074211	Sdhaf1	-1.39814	3.18687	1.74824e-07	3.67899e-07
ENSMUSG00000022789	Dnm1l	-0.397064	7.34308	1.74969e-07	3.68129e-07
ENSMUSG00000072640	Lyrm9	-0.881937	3.94457	1.75411e-07	3.68938e-07
ENSMUSG00000031819	Emc8	-0.777602	5.00866	1.75424e-07	3.68938e-07
ENSMUSG00000033313	Fbxl8	0.769644	3.16226	1.75464e-07	3.68949e-07
ENSMUSG00000031913	Vps4a	0.559872	5.49797	1.75619e-07	3.692e-07
ENSMUSG00000038046	Mrm3	-2.741	2.56276	1.7587e-07	3.69653e-07
ENSMUSG00000024841	Eif1ad	-0.726748	6.47575	1.76867e-07	3.71676e-07
ENSMUSG00000025135	Anapc11	0.456233	5.96112	1.77037e-07	3.71957e-07
ENSMUSG00000020074	Ccar1	-0.44172	7.78183	1.77608e-07	3.73084e-07
ENSMUSG00000034292	Traf3ip1	-1.45161	2.53881	1.77991e-07	3.73812e-07
ENSMUSG00000073771	Btbd19	-0.795451	3.29741	1.7864e-07	3.75101e-07
ENSMUSG00000024587	Nars	-0.44123	8.5823	1.7897e-07	3.75718e-07
ENSMUSG00000075704	Txnrd2	-0.928099	3.93342	1.80179e-07	3.78181e-07
ENSMUSG00000034379	Wdr5b	1.12393	3.58184	1.80588e-07	3.78964e-07
ENSMUSG00000022837	Iqcb1	-1.27021	2.40547	1.80881e-07	3.79504e-07
ENSMUSG00000025287	Acot9	0.733032	5.80083	1.81101e-07	3.7989e-07
ENSMUSG00000030815	Phkg2	0.609364	5.61966	1.81986e-07	3.81668e-07
ENSMUSG00000020850	Prpf8	-0.497477	9.51255	1.8259e-07	3.8286e-07
ENSMUSG00000030738	Eif3c	-0.352616	9.29496	1.83267e-07	3.84203e-07
ENSMUSG00000026342	Slc35f5	0.952049	4.04963	1.84044e-07	3.85754e-07
ENSMUSG00000038147	Cd84	0.863206	6.24519	1.85097e-07	3.87885e-07
ENSMUSG00000024319	Vps52	0.469798	6.62768	1.85523e-07	3.88698e-07
ENSMUSG00000039485	Tspyl4	-3.47457	0.455957	1.8559e-07	3.88762e-07
ENSMUSG00000040034	Nup43	-1.13956	4.82469	1.85693e-07	3.889e-07
ENSMUSG00000032398	Snapc5	1.07899	5.12234	1.87708e-07	3.93042e-07
ENSMUSG00000025949	Pikfyve	0.636783	6.49295	1.88216e-07	3.94027e-07
ENSMUSG00000028344	Invs	-0.772576	3.94151	1.89118e-07	3.95837e-07
ENSMUSG00000038388	Pals2	-0.795349	6.44123	1.89695e-07	3.96965e-07
ENSMUSG00000052738	Suclg1	-0.726684	7.01303	1.89849e-07	3.97208e-07
ENSMUSG00000076435	Acsf2	-2.75111	2.26212	1.9026e-07	3.97989e-07
ENSMUSG00000057133	Chd6	-0.670015	6.04418	1.90426e-07	3.98256e-07
ENSMUSG00000071041	Impdh2-ps	-1.79243	1.32208	1.90721e-07	3.98793e-07
ENSMUSG00000031539	Ap3m2	0.818424	2.84568	1.92883e-07	4.03235e-07
ENSMUSG00000097848	Gm807	-1.30647	2.22598	1.93323e-07	4.04074e-07
ENSMUSG00000031556	Tm2d2	0.621658	4.88922	1.93789e-07	4.04968e-07
ENSMUSG00000021235	Coq6	-0.779292	4.19191	1.93915e-07	4.0515e-07
ENSMUSG00000051234	Rnf7	-0.498546	6.18689	1.94018e-07	4.05284e-07
ENSMUSG00000028455	Stoml2	-0.780617	6.41962	1.94059e-07	4.0529e-07
ENSMUSG00000043162	Pyurf	-1.2376	2.51493	1.94556e-07	4.06247e-07
ENSMUSG00000039197	Adk	-0.774517	5.92571	1.95056e-07	4.07211e-07
ENSMUSG00000029179	Zcchc4	-0.562863	5.01275	1.95556e-07	4.08173e-07
ENSMUSG00000050075	Gpr171	-2.87756	1.26448	1.96217e-07	4.0947e-07
ENSMUSG00000032459	Mrps22	-1.02189	4.97252	1.98257e-07	4.13646e-07
ENSMUSG00000067714	Lpar5	-2.16384	1.28107	1.98636e-07	4.14355e-07
ENSMUSG00000114493	Gm47071	2.11073	0.255695	1.99386e-07	4.15836e-07
ENSMUSG00000034377	Tulp4	1.10518	3.5332	2.01004e-07	4.19127e-07
ENSMUSG00000035929	H2-Q4	-1.1707	5.13463	2.01956e-07	4.21028e-07
ENSMUSG00000022557	Bop1	-1.28371	6.31769	2.02409e-07	4.21889e-07
ENSMUSG00000002428	Hltf	0.446431	6.35171	2.04395e-07	4.25945e-07
ENSMUSG00000027615	Hps3	0.617859	5.86363	2.04446e-07	4.25966e-07
ENSMUSG00000038084	Opa1	-0.429393	7.01559	2.04569e-07	4.26138e-07
ENSMUSG00000018442	Derl2	0.689187	5.97994	2.04887e-07	4.26716e-07
ENSMUSG00000026788	Zbtb43	0.670128	4.34713	2.04972e-07	4.26746e-07
ENSMUSG00000015846	Rxra	1.39429	2.7516	2.04983e-07	4.26746e-07
ENSMUSG00000024146	Cript	0.64853	5.64038	2.05332e-07	4.27388e-07
ENSMUSG00000005893	Nr2c2	0.543967	6.86423	2.06042e-07	4.28782e-07
ENSMUSG00000035683	Melk	0.847778	5.51858	2.06165e-07	4.28951e-07
ENSMUSG00000021461	Fancc	-0.884148	3.73464	2.06303e-07	4.29153e-07
ENSMUSG00000027890	Gstm4	0.766076	4.25169	2.06989e-07	4.30431e-07
ENSMUSG00000027502	Rtf2	0.479652	6.66864	2.06999e-07	4.30431e-07
ENSMUSG00000015749	Anp32e	-0.467681	8.89089	2.07101e-07	4.30559e-07
ENSMUSG00000028811	Yars	-0.700095	6.89997	2.08493e-07	4.33366e-07
ENSMUSG00000067586	S1pr3	-5.56038	2.18915	2.08877e-07	4.3408e-07
ENSMUSG00000020483	Dynll2	-0.614019	6.38271	2.09486e-07	4.35258e-07
ENSMUSG00000040254	Sema3d	-8.32101	0.936505	2.11045e-07	4.38412e-07
ENSMUSG00000034930	Rtkn	-1.40431	2.0912	2.11619e-07	4.39498e-07
ENSMUSG00000032905	Atg12	-0.46988	7.21169	2.11652e-07	4.39498e-07
ENSMUSG00000034105	Meak7	1.23285	2.4449	2.13439e-07	4.43121e-07
ENSMUSG00000033222	Ttf2	-0.553969	6.25444	2.14487e-07	4.45208e-07
ENSMUSG00000022722	Arl6	-1.93988	0.965205	2.14993e-07	4.4617e-07
ENSMUSG00000017615	Tnfaip1	-0.922153	3.54524	2.15485e-07	4.47104e-07
ENSMUSG00000052962	Mrpl35	-0.975797	5.09399	2.16472e-07	4.49063e-07
ENSMUSG00000020268	Lyrm7	-1.53693	1.55163	2.1666e-07	4.49364e-07
ENSMUSG00000026238	Ptma	-0.59106	10.4192	2.17387e-07	4.50782e-07
ENSMUSG00000006527	Sfmbt1	0.515667	5.41448	2.17439e-07	4.50802e-07
ENSMUSG00000045983	Eif4g1	-0.600328	9.39378	2.17729e-07	4.51313e-07
ENSMUSG00000026779	Mastl	0.866914	5.14596	2.19318e-07	4.54466e-07
ENSMUSG00000036565	Ttyh3	0.52823	7.44878	2.19352e-07	4.54466e-07
ENSMUSG00000024339	Tap2	-0.584857	6.93177	2.1938e-07	4.54466e-07
ENSMUSG00000085795	Zfp703	-2.51283	5.88278	2.20203e-07	4.56083e-07
ENSMUSG00000073791	Efcab7	-1.35836	2.21548	2.20388e-07	4.56376e-07
ENSMUSG00000017830	Dhx58	1.07647	2.92069	2.2075e-07	4.57035e-07
ENSMUSG00000046791	Riox1	0.485124	5.58399	2.21061e-07	4.57588e-07
ENSMUSG00000043140	Tmem186	-1.0358	4.44053	2.21834e-07	4.59098e-07
ENSMUSG00000032175	Tyk2	0.512816	6.40094	2.22346e-07	4.60067e-07
ENSMUSG00000025246	Tbl1x	-0.370864	7.23336	2.22473e-07	4.60239e-07
ENSMUSG00000034007	Scaper	1.03079	4.02057	2.23435e-07	4.62138e-07
ENSMUSG00000097729	2310015A10Rik	2.53372	1.31778	2.23976e-07	4.63165e-07
ENSMUSG00000028977	Casz1	0.583921	5.11069	2.25116e-07	4.65432e-07
ENSMUSG00000035666	Gtf3c4	-0.789685	6.12349	2.25723e-07	4.66594e-07
ENSMUSG00000009585	Apobec3	-0.394369	7.02733	2.27084e-07	4.69316e-07
ENSMUSG00000039850	Endov	-0.906123	3.47278	2.28444e-07	4.72034e-07
ENSMUSG00000019710	Mrpl24	-0.490618	6.69103	2.28571e-07	4.72204e-07
ENSMUSG00000013846	St3gal1	-0.468226	6.24757	2.3172e-07	4.78615e-07
ENSMUSG00000049232	Tigd2	-0.987414	3.0872	2.3205e-07	4.79203e-07
ENSMUSG00000029430	Ran	-0.568893	9.25255	2.33395e-07	4.81886e-07
ENSMUSG00000018924	Alox15	4.94623	0.11002	2.34263e-07	4.83581e-07
ENSMUSG00000022721	Trmt2a	-0.659042	6.52697	2.37076e-07	4.89292e-07
ENSMUSG00000028793	Rnf19b	0.80597	6.10925	2.37161e-07	4.89373e-07
ENSMUSG00000038766	Gabpb2	0.446101	7.40982	2.37398e-07	4.89765e-07
ENSMUSG00000022389	Tef	-1.98778	4.73248	2.37759e-07	4.90414e-07
ENSMUSG00000032604	Qars	-0.390491	7.66876	2.37976e-07	4.90765e-07
ENSMUSG00000026097	Ormdl1	0.67079	4.85389	2.38319e-07	4.91376e-07
ENSMUSG00000062421	Arf2	0.782224	5.13324	2.38525e-07	4.91703e-07
ENSMUSG00000118669	Arvcf	-2.29046	1.2974	2.39195e-07	4.92987e-07
ENSMUSG00000046822	Slc39a3	0.656898	3.41569	2.40582e-07	4.95749e-07
ENSMUSG00000003190	Bcl2l12	-0.825214	4.08833	2.41928e-07	4.98424e-07
ENSMUSG00000031015	Swap70	-0.563436	6.60957	2.42001e-07	4.98478e-07
ENSMUSG00000039153	Runx2	-1.69699	5.83699	2.42402e-07	4.99206e-07
ENSMUSG00000051367	Six1	-1.73086	3.72227	2.43222e-07	5.00796e-07
ENSMUSG00000100280	Gm28417	-1.34813	1.74626	2.44301e-07	5.02918e-07
ENSMUSG00000089774	Slc5a3	-2.94152	0.939574	2.46049e-07	5.06419e-07
ENSMUSG00000085227	6330418K02Rik	0.82418	3.18567	2.46251e-07	5.06735e-07
ENSMUSG00000053846	Lipg	8.66966	1.22993	2.46581e-07	5.07315e-07
ENSMUSG00000038374	Rbm8a	-0.544535	6.97154	2.47657e-07	5.09429e-07
ENSMUSG00000020859	Spag9	0.417144	6.93241	2.4786e-07	5.09745e-07
ENSMUSG00000038523	1700003F12Rik	-4.07877	0.0433488	2.49713e-07	5.13457e-07
ENSMUSG00000041483	Zfp281	0.501063	5.26129	2.51083e-07	5.16173e-07
ENSMUSG00000026277	Stk25	-0.562396	5.71352	2.5163e-07	5.17195e-07
ENSMUSG00000028709	Mob3c	0.977199	3.56399	2.52407e-07	5.18691e-07
ENSMUSG00000032648	Pygm	2.69469	0.66002	2.52923e-07	5.1965e-07
ENSMUSG00000013663	Pten	0.809555	7.7575	2.53689e-07	5.21121e-07
ENSMUSG00000028882	Ppp1r8	-0.709008	6.21825	2.54367e-07	5.22379e-07
ENSMUSG00000044149	Nkrf	-2.07954	3.83605	2.54401e-07	5.22379e-07
ENSMUSG00000020898	Ctc1	-0.476893	6.26191	2.56223e-07	5.26019e-07
ENSMUSG00000030678	Maz	-0.378762	8.16719	2.56813e-07	5.27126e-07
ENSMUSG00000029131	Dnajb6	-0.395503	7.14258	2.57707e-07	5.28859e-07
ENSMUSG00000062101	Zfp119b	1.4798	2.12621	2.59665e-07	5.32773e-07
ENSMUSG00000059890	Ube4a	0.58798	6.55399	2.60336e-07	5.34044e-07
ENSMUSG00000078452	Raet1d	2.67404	0.0886801	2.63135e-07	5.39681e-07
ENSMUSG00000028700	Pomgnt1	-0.780671	4.15412	2.64222e-07	5.41805e-07
ENSMUSG00000038485	Socs7	-0.520001	5.07315	2.6464e-07	5.42557e-07
ENSMUSG00000006676	Usp19	-0.407847	7.56027	2.64782e-07	5.42741e-07
ENSMUSG00000029790	Cep41	-0.820424	3.27379	2.67406e-07	5.48012e-07
ENSMUSG00000020463	Ppp4r3b	0.477398	7.57461	2.6787e-07	5.48857e-07
ENSMUSG00000034484	Snx2	0.655195	6.87655	2.68408e-07	5.49851e-07
ENSMUSG00000039787	Cercam	-2.21641	4.14968	2.68543e-07	5.50021e-07
ENSMUSG00000044786	Zfp36	1.91534	5.03953	2.69479e-07	5.5183e-07
ENSMUSG00000056476	Med12l	1.44061	2.45583	2.69727e-07	5.5223e-07
ENSMUSG00000056211	R3hdm1	-0.54305	6.72713	2.69785e-07	5.52241e-07
ENSMUSG00000001627	Ifrd1	-0.974426	5.87982	2.70381e-07	5.53353e-07
ENSMUSG00000018999	Slc35b4	-0.812378	6.47498	2.70506e-07	5.53502e-07
ENSMUSG00000029613	Eif2ak1	0.535945	6.6002	2.72432e-07	5.57334e-07
ENSMUSG00000044730	9930104L06Rik	-0.833264	3.93542	2.72923e-07	5.58136e-07
ENSMUSG00000018362	Kpna2	1.13852	8.40481	2.7296e-07	5.58136e-07
ENSMUSG00000058709	Egln2	0.544654	5.75798	2.72983e-07	5.58136e-07
ENSMUSG00000032312	Csk	-0.463196	7.28945	2.74665e-07	5.61465e-07
ENSMUSG00000028233	Tgs1	-0.65744	6.06588	2.74983e-07	5.62006e-07
ENSMUSG00000021279	Cdc42bpb	-0.841819	3.47978	2.75582e-07	5.63121e-07
ENSMUSG00000028850	Gpatch3	0.762466	3.37983	2.79287e-07	5.70581e-07
ENSMUSG00000019838	Slc16a10	-0.824835	5.60465	2.80178e-07	5.72289e-07
ENSMUSG00000031485	Plpbp	-0.413231	5.84411	2.80882e-07	5.73616e-07
ENSMUSG00000068407	Rnase12	3.6129	0.780841	2.8104e-07	5.73826e-07
ENSMUSG00000018199	Ro60	-1.06848	3.3085	2.81135e-07	5.73908e-07
ENSMUSG00000039853	Trim14	-0.928051	3.43873	2.81572e-07	5.74689e-07
ENSMUSG00000102418	Sh2d1b1	1.10126	3.64521	2.8177e-07	5.74981e-07
ENSMUSG00000022463	Srebf2	0.70146	8.4574	2.84225e-07	5.79879e-07
ENSMUSG00000036372	Tmem258	-0.498474	6.23003	2.89502e-07	5.9053e-07
ENSMUSG00000025190	Got1	-0.676546	4.75437	2.89792e-07	5.91007e-07
ENSMUSG00000030034	Ino80b	-0.538837	4.70268	2.90342e-07	5.92013e-07
ENSMUSG00000000568	Hnrnpd	-0.48106	8.53247	2.9051e-07	5.9224e-07
ENSMUSG00000020492	Ska2	0.887036	5.48158	2.90878e-07	5.92876e-07
ENSMUSG00000014551	Mrps25	-0.833848	5.12821	2.91058e-07	5.93127e-07
ENSMUSG00000028271	Gtf2b	0.574909	6.3085	2.94817e-07	6.00672e-07
ENSMUSG00000025809	Itgb1	-0.510076	8.14593	2.96966e-07	6.04932e-07
ENSMUSG00000029152	Ociad1	-0.362021	7.1913	2.97638e-07	6.06177e-07
ENSMUSG00000068749	Psma5	-0.63358	7.29278	2.97692e-07	6.06177e-07
ENSMUSG00000040856	Dlk1	-4.50301	0.251242	2.98784e-07	6.08282e-07
ENSMUSG00000002718	Cse1l	-0.811588	7.63165	2.9932e-07	6.09255e-07
ENSMUSG00000064181	Rab3ip	-1.02133	3.05568	3.05008e-07	6.20713e-07
ENSMUSG00000021327	Zkscan3	0.661355	6.19417	3.07676e-07	6.2602e-07
ENSMUSG00000052833	Sae1	-0.52171	7.59915	3.08283e-07	6.27134e-07
ENSMUSG00000059970	Hspa2	-1.08604	3.7313	3.09374e-07	6.29232e-07
ENSMUSG00000118668	Rps6ka4	0.608029	4.24328	3.09597e-07	6.29564e-07
ENSMUSG00000020372	Rack1	-0.524824	10.1193	3.10145e-07	6.30557e-07
ENSMUSG00000021185	Dglucy	0.780142	4.58522	3.1292e-07	6.36075e-07
ENSMUSG00000119577	Gm24727	1.93612	1.25815	3.13077e-07	6.36271e-07
ENSMUSG00000004846	Plod3	0.587125	6.87052	3.13781e-07	6.37578e-07
ENSMUSG00000028675	Pnrc2	0.719904	6.75464	3.14131e-07	6.38166e-07
ENSMUSG00000004934	Pias4	0.616716	5.58706	3.14355e-07	6.38484e-07
ENSMUSG00000031835	Mbtps1	-0.644931	6.68888	3.14409e-07	6.38484e-07
ENSMUSG00000003438	Timm50	-0.734209	6.06404	3.15267e-07	6.40102e-07
ENSMUSG00000022285	Ywhaz	0.385477	9.03851	3.1765e-07	6.44815e-07
ENSMUSG00000077450	Rab11b	0.488656	6.87036	3.18722e-07	6.46866e-07
ENSMUSG00000025228	Actr1a	0.58396	7.34486	3.19323e-07	6.47962e-07
ENSMUSG00000063652	Slc22a21	-1.80876	1.77438	3.19462e-07	6.48003e-07
ENSMUSG00000006050	Sra1	0.692456	5.40832	3.19467e-07	6.48003e-07
ENSMUSG00000025217	Btrc	-0.567206	4.55346	3.20078e-07	6.49117e-07
ENSMUSG00000011382	Dhdh	-0.876269	4.53699	3.2038e-07	6.49605e-07
ENSMUSG00000032115	Hyou1	-0.933366	8.54702	3.21779e-07	6.52315e-07
ENSMUSG00000098905	Zfp953	0.855194	4.13797	3.24881e-07	6.58475e-07
ENSMUSG00000001017	Chtop	-0.419426	7.30322	3.26072e-07	6.60762e-07
ENSMUSG00000028847	Trappc3	0.580893	5.77538	3.31093e-07	6.70808e-07
ENSMUSG00000038644	Pold1	-0.448245	7.15154	3.31353e-07	6.7112e-07
ENSMUSG00000038544	Inip	-0.414811	6.0434	3.31375e-07	6.7112e-07
ENSMUSG00000017843	Ppp2r5c	0.444295	7.79099	3.33623e-07	6.75542e-07
ENSMUSG00000116138	C030006K11Rik	-0.833703	3.38127	3.33798e-07	6.75681e-07
ENSMUSG00000030122	Ptms	1.29804	2.98692	3.3382e-07	6.75681e-07
ENSMUSG00000014074	Rnf168	0.488168	5.74271	3.35165e-07	6.78273e-07
ENSMUSG00000029394	Cdk2ap1	-0.716039	6.23763	3.35351e-07	6.78518e-07
ENSMUSG00000002104	Rapsn	-1.26598	4.02452	3.35616e-07	6.78924e-07
ENSMUSG00000027652	Ralgapb	0.48689	6.58368	3.35827e-07	6.7922e-07
ENSMUSG00000078695	Cisd3	-0.962782	3.61069	3.37151e-07	6.81721e-07
ENSMUSG00000025498	Irf7	2.82722	1.27238	3.37193e-07	6.81721e-07
ENSMUSG00000029433	Diablo	-1.06632	2.6403	3.37895e-07	6.83008e-07
ENSMUSG00000038880	Mrps34	-0.709999	5.09812	3.38086e-07	6.83262e-07
ENSMUSG00000019373	Cops3	-0.457538	7.05342	3.38324e-07	6.83613e-07
ENSMUSG00000075592	Nynrin	-4.48313	1.21265	3.39041e-07	6.8493e-07
ENSMUSG00000112808	Gm4739	1.47301	1.75913	3.39556e-07	6.85838e-07
ENSMUSG00000055762	Eef1d	-0.863579	7.60959	3.40847e-07	6.88313e-07
ENSMUSG00000023170	Gps2	0.482339	5.82265	3.41044e-07	6.88579e-07
ENSMUSG00000024403	Atp6v1g2	1.18671	2.55854	3.44529e-07	6.9548e-07
ENSMUSG00000038000	Acd	0.505833	5.55887	3.49238e-07	7.04851e-07
ENSMUSG00000025156	Gps1	-0.907902	6.10181	3.50211e-07	7.06679e-07
ENSMUSG00000032580	Rbm5	0.427064	7.66198	3.51199e-07	7.08537e-07
ENSMUSG00000038618	Rassf7	0.984878	3.15153	3.52964e-07	7.11961e-07
ENSMUSG00000097574	C920006O11Rik	-2.29321	1.23071	3.53316e-07	7.12533e-07
ENSMUSG00000055692	Tmem191c	-1.72172	1.68087	3.54855e-07	7.15501e-07
ENSMUSG00000033411	Ctdspl2	0.439892	5.9661	3.54984e-07	7.15624e-07
ENSMUSG00000041075	Fzd7	-2.0145	2.51116	3.55188e-07	7.15897e-07
ENSMUSG00000024383	Map3k2	0.994817	5.62003	3.58289e-07	7.21892e-07
ENSMUSG00000105272	Gm43071	1.77274	1.6082	3.583e-07	7.21892e-07
ENSMUSG00000026663	Atf6	0.578047	6.60671	3.58409e-07	7.21974e-07
ENSMUSG00000007646	Rad51c	0.969437	3.12967	3.59462e-07	7.23955e-07
ENSMUSG00000045140	Pigw	-1.34423	2.84579	3.6116e-07	7.27237e-07
ENSMUSG00000027014	Cwc22	-0.537646	6.14042	3.62297e-07	7.29386e-07
ENSMUSG00000026532	Spta1	-5.09316	-0.277079	3.63045e-07	7.30751e-07
ENSMUSG00000024298	Zfp871	0.74812	6.47635	3.6324e-07	7.31004e-07
ENSMUSG00000062519	Zfp398	-0.973864	4.68473	3.64583e-07	7.33566e-07
ENSMUSG00000027601	Mtfr1	-0.460568	5.98588	3.66451e-07	7.37184e-07
ENSMUSG00000087687	Pet100	0.634748	5.38024	3.6815e-07	7.40459e-07
ENSMUSG00000033186	Mzt1	-0.833102	6.14463	3.68305e-07	7.40584e-07
ENSMUSG00000020238	Ncln	0.46531	7.53292	3.68363e-07	7.40584e-07
ENSMUSG00000028868	Wasf2	0.438961	7.55546	3.68423e-07	7.40584e-07
ENSMUSG00000021213	Akr1c13	-0.845462	4.32211	3.68896e-07	7.41349e-07
ENSMUSG00000040022	Rab11fip2	-1.19142	3.08535	3.68945e-07	7.41349e-07
ENSMUSG00000000562	Adora3	2.8092	1.42635	3.6944e-07	7.42201e-07
ENSMUSG00000097536	2610037D02Rik	2.23646	1.07684	3.70611e-07	7.44411e-07
ENSMUSG00000038705	Gmeb2	0.442944	5.43942	3.7103e-07	7.4511e-07
ENSMUSG00000021218	Gdi2	0.314916	9.30969	3.71118e-07	7.45144e-07
ENSMUSG00000029389	Ddx55	-0.713234	4.68679	3.74707e-07	7.52207e-07
ENSMUSG00000022614	Lmf2	0.438251	5.58494	3.76744e-07	7.56153e-07
ENSMUSG00000022498	Txndc11	-0.597066	6.3317	3.78093e-07	7.58715e-07
ENSMUSG00000049489	Ccnq	-0.956853	3.80889	3.79648e-07	7.61689e-07
ENSMUSG00000040158	Tax1bp3	0.925016	2.51699	3.82274e-07	7.66811e-07
ENSMUSG00000031303	Map3k15	1.76781	1.60056	3.82802e-07	7.67723e-07
ENSMUSG00000020257	Wdr82	-0.419762	7.12956	3.83348e-07	7.68672e-07
ENSMUSG00000022337	Emc2	0.655324	6.15601	3.83955e-07	7.69742e-07
ENSMUSG00000038240	Pdss2	0.897422	3.38604	3.84205e-07	7.70097e-07
ENSMUSG00000070426	Rnf121	0.628332	4.4729	3.85194e-07	7.71932e-07
ENSMUSG00000086841	2410006H16Rik	-1.28829	5.53614	3.86121e-07	7.73641e-07
ENSMUSG00000030203	Dusp16	1.2211	3.62672	3.87016e-07	7.75287e-07
ENSMUSG00000077148	Gm22935	4.84109	-0.396837	3.90964e-07	7.83046e-07
ENSMUSG00000097145	9230114K14Rik	1.07492	2.37555	3.91329e-07	7.83628e-07
ENSMUSG00000023079	Gtf2ird1	0.592397	4.67923	3.94588e-07	7.90004e-07
ENSMUSG00000001348	Acp5	-1.79965	1.22571	3.94677e-07	7.90032e-07
ENSMUSG00000049807	Arhgap23	0.475412	5.38394	3.95052e-07	7.90632e-07
ENSMUSG00000024019	Cmtr1	1.04118	2.81792	3.95744e-07	7.91866e-07
ENSMUSG00000048696	Mex3d	-1.20289	2.69381	3.96957e-07	7.9414e-07
ENSMUSG00000075054	Yae1d1	-1.95164	1.73344	3.98217e-07	7.96509e-07
ENSMUSG00000109206	Gm45137	2.92695	1.56914	3.99913e-07	7.99749e-07
ENSMUSG00000002014	Ssr4	-0.465917	7.61374	4.00409e-07	8.00588e-07
ENSMUSG00000069089	Cdk7	-0.746522	5.69448	4.02086e-07	8.0379e-07
ENSMUSG00000095315	Gm10130	-1.7015	2.65787	4.06807e-07	8.13072e-07
ENSMUSG00000035798	Zdhhc17	-0.507653	4.56529	4.07725e-07	8.14752e-07
ENSMUSG00000092627	D130058E05Rik	-1.84299	1.87171	4.09416e-07	8.17824e-07
ENSMUSG00000060679	Mrps9	-0.501353	5.96886	4.09418e-07	8.17824e-07
ENSMUSG00000024050	Wiz	-0.519183	5.88456	4.14557e-07	8.27931e-07
ENSMUSG00000019795	Pcmt1	0.437761	6.74632	4.14701e-07	8.28062e-07
ENSMUSG00000032290	Ptpn9	0.41116	5.79829	4.18256e-07	8.35001e-07
ENSMUSG00000086316	Nbdy	-0.645654	3.96885	4.18547e-07	8.35424e-07
ENSMUSG00000068335	Dok1	0.538604	4.95289	4.22454e-07	8.43063e-07
ENSMUSG00000025352	Gdf11	-1.86923	1.52334	4.23316e-07	8.44621e-07
ENSMUSG00000023992	Trem2	4.69712	-0.681758	4.23778e-07	8.45383e-07
ENSMUSG00000030095	Tmem43	0.371794	6.58918	4.25738e-07	8.49132e-07
ENSMUSG00000067336	Bmpr2	0.845555	4.30438	4.27507e-07	8.52299e-07
ENSMUSG00000074088	Snrnp40	-0.718006	6.43318	4.27537e-07	8.52299e-07
ENSMUSG00000015733	Capza2	0.466394	8.17854	4.2757e-07	8.52299e-07
ENSMUSG00000014633	Cmc2	0.725835	4.90244	4.28123e-07	8.53239e-07
ENSMUSG00000089911	Mfsd14a	0.458486	6.48137	4.28885e-07	8.54596e-07
ENSMUSG00000024908	Ppp6r3	0.354996	7.92509	4.29701e-07	8.56025e-07
ENSMUSG00000003746	Man1a	-2.26814	2.80426	4.29765e-07	8.56025e-07
ENSMUSG00000029814	Igf2bp3	-0.491256	7.23906	4.30023e-07	8.56376e-07
ENSMUSG00000033323	Ctdp1	-0.51046	5.72652	4.30797e-07	8.57755e-07
ENSMUSG00000035478	Mbd3	-0.842387	6.41825	4.3113e-07	8.58256e-07
ENSMUSG00000093930	Hmgcs1	0.991582	8.40443	4.32792e-07	8.61401e-07
ENSMUSG00000060803	Gstp1	-0.616067	4.73228	4.33449e-07	8.62545e-07
ENSMUSG00000078652	Psme3	-0.583422	7.97892	4.3532e-07	8.66104e-07
ENSMUSG00000050628	Ubald2	0.774898	6.28239	4.37005e-07	8.69292e-07
ENSMUSG00000024769	Cdc42bpg	0.853805	4.95689	4.37962e-07	8.70924e-07
ENSMUSG00000006476	Nsmf	-0.830002	3.35106	4.37991e-07	8.70924e-07
ENSMUSG00000032783	Troap	0.852633	5.31772	4.38912e-07	8.72591e-07
ENSMUSG00000061894	Zscan20	-1.2434	2.57127	4.40092e-07	8.7477e-07
ENSMUSG00000035890	Rnf126	-0.627498	5.82125	4.41043e-07	8.76495e-07
ENSMUSG00000024829	Mrpl21	-0.808552	5.55319	4.41425e-07	8.76822e-07
ENSMUSG00000015478	Rnf5	0.497854	5.68738	4.41432e-07	8.76822e-07
ENSMUSG00000029253	Cenpc1	0.555626	6.21922	4.41458e-07	8.76822e-07
ENSMUSG00000030498	Gas2	-0.969695	3.44136	4.42837e-07	8.79395e-07
ENSMUSG00000020289	Nprl3	-1.07484	3.38924	4.45252e-07	8.84023e-07
ENSMUSG00000022679	Mpv17l	1.50988	1.13601	4.45533e-07	8.84414e-07
ENSMUSG00000040380	Cbln3	3.87557	-0.104386	4.47721e-07	8.88589e-07
ENSMUSG00000014859	E2f4	-0.595395	6.45109	4.4835e-07	8.8967e-07
ENSMUSG00000023067	Cdkn1a	1.06931	5.40234	4.49688e-07	8.92062e-07
ENSMUSG00000062093	Gm10110	-1.62744	1.3441	4.49726e-07	8.92062e-07
ENSMUSG00000029125	Stx18	0.707209	5.26561	4.50936e-07	8.94145e-07
ENSMUSG00000037280	Galnt6	-0.985442	5.16518	4.50946e-07	8.94145e-07
ENSMUSG00000032840	Spring1	0.649447	3.89654	4.5416e-07	9.00347e-07
ENSMUSG00000050796	B3galt6	-0.998458	3.41783	4.54645e-07	9.01139e-07
ENSMUSG00000055413	H2-Q5	-2.9448	1.31328	4.55651e-07	9.02963e-07
ENSMUSG00000064341	mt-Nd1	-0.628372	10.8156	4.55908e-07	9.03265e-07
ENSMUSG00000024960	Plcb3	0.528457	5.13847	4.55976e-07	9.03265e-07
ENSMUSG00000000420	Galnt1	-0.397451	7.5497	4.56674e-07	9.04478e-07
ENSMUSG00000021773	Comtd1	-1.00622	3.95107	4.63104e-07	9.17039e-07
ENSMUSG00000030615	Tmem126a	-0.694802	4.76115	4.6321e-07	9.17078e-07
ENSMUSG00000021326	Trim27	-0.476478	7.10012	4.64684e-07	9.19823e-07
ENSMUSG00000078580	E430018J23Rik	-1.69934	1.7295	4.65432e-07	9.21129e-07
ENSMUSG00000039988	Ankrd13c	0.447172	5.62957	4.68143e-07	9.2632e-07
ENSMUSG00000003779	Kif20a	0.886012	7.75665	4.6948e-07	9.28791e-07
ENSMUSG00000022177	Haus4	-0.540822	6.02983	4.70956e-07	9.31536e-07
ENSMUSG00000030188	Magohb	-1.03074	4.40837	4.71422e-07	9.3228e-07
ENSMUSG00000001150	Mcm3ap	0.375715	7.70548	4.75593e-07	9.40353e-07
ENSMUSG00000037243	Zfp692	-1.04907	4.5306	4.75923e-07	9.40829e-07
ENSMUSG00000060579	Fhit	-2.62385	0.613423	4.76949e-07	9.42679e-07
ENSMUSG00000005656	Snx6	0.555175	6.35605	4.78373e-07	9.45315e-07
ENSMUSG00000030144	Clec4d	-1.04556	4.57439	4.79802e-07	9.47961e-07
ENSMUSG00000027641	Rbl1	0.646779	7.24178	4.85401e-07	9.58843e-07
ENSMUSG00000032392	Parp16	-1.12241	4.06259	4.86295e-07	9.60428e-07
ENSMUSG00000022024	Sugt1	0.549863	6.65501	4.87905e-07	9.63427e-07
ENSMUSG00000018733	Pex12	-0.659445	3.66997	4.89586e-07	9.66563e-07
ENSMUSG00000037720	Tmem33	-0.535993	6.7556	4.91137e-07	9.69444e-07
ENSMUSG00000020925	Ccdc43	-0.932797	4.64931	4.9227e-07	9.71498e-07
ENSMUSG00000038900	Rpl12	-0.580922	9.6066	4.94068e-07	9.74863e-07
ENSMUSG00000027276	Jag1	-3.65528	4.22011	4.9602e-07	9.78531e-07
ENSMUSG00000024570	Rbfa	0.52686	6.40775	4.96163e-07	9.7863e-07
ENSMUSG00000074698	Csnk2a1	0.518411	7.11794	4.99129e-07	9.84294e-07
ENSMUSG00000068040	Tm9sf4	-0.438207	6.39287	4.99664e-07	9.85164e-07
ENSMUSG00000024301	Kifc5b	0.6575	5.10864	5.01924e-07	9.89435e-07
ENSMUSG00000023991	Foxp4	-0.561579	5.43041	5.02312e-07	9.90014e-07
ENSMUSG00000038025	Phf2	0.476524	6.55682	5.02985e-07	9.91154e-07
ENSMUSG00000020770	Unk	-0.487815	5.39078	5.03092e-07	9.9118e-07
ENSMUSG00000038005	Hpf1	0.445882	6.33293	5.03542e-07	9.9188e-07
ENSMUSG00000027035	Cers6	0.811352	7.01222	5.0447e-07	9.93522e-07
ENSMUSG00000028669	Pithd1	-0.671487	4.85314	5.07096e-07	9.98506e-07
ENSMUSG00000021375	Kif13a	-0.561995	6.52528	5.07797e-07	9.99698e-07
ENSMUSG00000067071	Hes6	-0.538401	4.85332	5.08113e-07	1.00013e-06
ENSMUSG00000050812	Ecpas	-0.34426	8.20089	5.12116e-07	1.00782e-06
ENSMUSG00000036390	Gadd45a	1.03388	5.12942	5.13966e-07	1.01127e-06
ENSMUSG00000036864	Proser3	-0.87675	3.72905	5.15493e-07	1.01408e-06
ENSMUSG00000057789	Bak1	0.572466	7.87074	5.15585e-07	1.01408e-06
ENSMUSG00000024617	Camk2a	-7.14838	-0.175776	5.17087e-07	1.01684e-06
ENSMUSG00000006641	Slc5a6	-1.24605	3.1144	5.18913e-07	1.02024e-06
ENSMUSG00000029089	5730480H06Rik	-0.854586	3.76449	5.23948e-07	1.02995e-06
ENSMUSG00000116165	Pdxp	-1.94331	1.63412	5.26484e-07	1.03474e-06
ENSMUSG00000035505	Cox18	-0.932718	3.72922	5.27966e-07	1.03746e-06
ENSMUSG00000021629	Slc30a5	-0.570856	6.62161	5.28172e-07	1.03767e-06
ENSMUSG00000035125	Gcfc2	-0.670139	4.46242	5.32638e-07	1.04625e-06
ENSMUSG00000025137	Pcyt2	0.625133	6.97293	5.32823e-07	1.04642e-06
ENSMUSG00000034035	Ccdc17	1.33921	1.27343	5.33835e-07	1.04821e-06
ENSMUSG00000040599	Mis12	1.14549	6.0209	5.33978e-07	1.04829e-06
ENSMUSG00000020668	Kif3c	-2.16263	2.03313	5.37107e-07	1.05424e-06
ENSMUSG00000035212	Leprot	0.584321	5.68546	5.38228e-07	1.05624e-06
ENSMUSG00000049038	Mterf2	-0.895632	2.72071	5.41462e-07	1.06239e-06
ENSMUSG00000037957	Wdr20	0.613028	4.65281	5.4196e-07	1.06302e-06
ENSMUSG00000074794	Arrdc3	-1.38239	5.04606	5.41987e-07	1.06302e-06
ENSMUSG00000024759	Atl3	0.408706	7.18612	5.43957e-07	1.06669e-06
ENSMUSG00000001082	Mfsd10	-0.396304	6.28543	5.44287e-07	1.06714e-06
ENSMUSG00000023021	Cers5	0.508776	6.47892	5.44762e-07	1.06787e-06
ENSMUSG00000026289	Atg16l1	0.608369	5.58529	5.4527e-07	1.06866e-06
ENSMUSG00000024118	Tedc2	0.715778	4.55747	5.46605e-07	1.07108e-06
ENSMUSG00000036052	Dnajb5	1.53071	1.78938	5.47592e-07	1.07281e-06
ENSMUSG00000113165	Gm47863	1.60978	1.14537	5.47931e-07	1.07328e-06
ENSMUSG00000003402	Prkcsh	-0.496946	7.62229	5.49674e-07	1.07642e-06
ENSMUSG00000022351	Sqle	0.591573	7.72151	5.49739e-07	1.07642e-06
ENSMUSG00000023951	Vegfa	1.26849	6.35378	5.49894e-07	1.07652e-06
ENSMUSG00000078870	Gm14410	-1.30588	1.90887	5.50426e-07	1.07736e-06
ENSMUSG00000003228	Grk5	1.52232	1.28598	5.55425e-07	1.08694e-06
ENSMUSG00000035572	Dcaf10	0.516235	5.16587	5.59323e-07	1.09437e-06
ENSMUSG00000028901	Gmeb1	0.459529	5.29021	5.63972e-07	1.10326e-06
ENSMUSG00000003429	Rps11	-0.435774	9.04773	5.64702e-07	1.10448e-06
ENSMUSG00000019942	Cdk1	0.666743	7.85964	5.65105e-07	1.10506e-06
ENSMUSG00000004319	Clcn3	1.13315	5.7318	5.65373e-07	1.10538e-06
ENSMUSG00000049950	Rpp38	-2.53879	2.3871	5.6617e-07	1.10673e-06
ENSMUSG00000004508	Gab2	0.927351	6.20701	5.68081e-07	1.11026e-06
ENSMUSG00000025888	Casp1	0.605378	5.68411	5.68442e-07	1.11076e-06
ENSMUSG00000051224	Tceanc	1.03671	3.27448	5.68627e-07	1.11092e-06
ENSMUSG00000038822	Hace1	0.638976	4.52117	5.6891e-07	1.11126e-06
ENSMUSG00000071796	6820431F20Rik	-1.0856	3.80823	5.69171e-07	1.11157e-06
ENSMUSG00000040354	Mars1	-0.491275	7.23932	5.71081e-07	1.11509e-06
ENSMUSG00000079317	Trappc2	1.08654	3.46731	5.71293e-07	1.11527e-06
ENSMUSG00000022244	Amacr	-1.87454	1.23546	5.71388e-07	1.11527e-06
ENSMUSG00000017679	Ttpal	0.586665	5.48672	5.74968e-07	1.12205e-06
ENSMUSG00000034826	Nup54	-0.571454	5.9661	5.76957e-07	1.12572e-06
ENSMUSG00000037415	Ranbp10	0.424118	5.66135	5.77103e-07	1.1258e-06
ENSMUSG00000040272	Accs	-0.89839	3.93103	5.80382e-07	1.13199e-06
ENSMUSG00000046671	Mtfr1l	-0.486379	5.85926	5.82056e-07	1.13504e-06
ENSMUSG00000044627	Swi5	-0.459021	7.47674	5.83358e-07	1.13737e-06
ENSMUSG00000071650	Ganab	-0.451317	8.67901	5.84089e-07	1.13858e-06
ENSMUSG00000004562	Arhgef40	-4.47433	0.86854	5.84601e-07	1.13937e-06
ENSMUSG00000021598	Med10	0.623836	4.8508	5.86354e-07	1.14257e-06
ENSMUSG00000020142	Slc1a4	-4.52054	2.3533	5.86656e-07	1.14295e-06
ENSMUSG00000030105	Arl8b	0.500795	7.13219	5.89659e-07	1.14859e-06
ENSMUSG00000041881	Ndufa7	-0.553881	5.8553	5.89971e-07	1.14898e-06
ENSMUSG00000020868	Xylt2	-1.42926	2.16037	5.90668e-07	1.15013e-06
ENSMUSG00000022014	Epsti1	-0.929206	3.34587	5.91542e-07	1.15162e-06
ENSMUSG00000021189	Atxn3	-0.580507	5.98545	5.92749e-07	1.15368e-06
ENSMUSG00000064262	Gimap8	-7.90783	0.225996	5.92823e-07	1.15368e-06
ENSMUSG00000027750	Postn	-5.60221	1.22732	5.94472e-07	1.15668e-06
ENSMUSG00000026112	Coa5	-0.45574	7.28299	5.97422e-07	1.1622e-06
ENSMUSG00000029191	Rfc1	0.441399	7.5322	5.98484e-07	1.16405e-06
ENSMUSG00000031839	Hsbp1	-0.424747	6.36191	6.03789e-07	1.17415e-06
ENSMUSG00000014837	4931428F04Rik	-1.57719	2.68787	6.05139e-07	1.17656e-06
ENSMUSG00000033099	Nol12	-0.746132	5.05035	6.05414e-07	1.17688e-06
ENSMUSG00000024887	Asah2	-0.993744	2.76361	6.05755e-07	1.17732e-06
ENSMUSG00000078970	Dnaaf10	-0.48891	4.73688	6.10415e-07	1.18616e-06
ENSMUSG00000040078	Ptges3-ps	-1.04582	3.7688	6.11249e-07	1.18756e-06
ENSMUSG00000022126	Acod1	4.29505	2.37047	6.17135e-07	1.19877e-06
ENSMUSG00000071074	Yipf3	0.435619	5.67376	6.17765e-07	1.19977e-06
ENSMUSG00000023980	Taf8	0.418052	5.06966	6.18599e-07	1.20117e-06
ENSMUSG00000018340	Anxa6	-0.515479	6.4929	6.19265e-07	1.20224e-06
ENSMUSG00000048701	Ccdc6	-0.613853	5.69112	6.25598e-07	1.21431e-06
ENSMUSG00000030257	Srgap3	-1.93858	2.08239	6.29574e-07	1.22181e-06
ENSMUSG00000021420	Fars2	-0.663964	3.85532	6.32322e-07	1.22691e-06
ENSMUSG00000092417	Gpank1	0.571316	4.39015	6.33046e-07	1.22809e-06
ENSMUSG00000060681	Slc9a6	0.690142	4.9267	6.34176e-07	1.23006e-06
ENSMUSG00000021569	Trip13	-0.697974	5.82381	6.36242e-07	1.23384e-06
ENSMUSG00000025950	Idh1	0.705118	8.03752	6.36981e-07	1.23504e-06
ENSMUSG00000048076	Arf1	0.479864	9.03981	6.3733e-07	1.23549e-06
ENSMUSG00000079020	Slc45a4	0.48858	6.31098	6.38107e-07	1.23677e-06
ENSMUSG00000027111	Itga6	-0.448532	7.45403	6.38547e-07	1.23739e-06
ENSMUSG00000022779	Top3b	-0.396338	7.38808	6.39326e-07	1.23867e-06
ENSMUSG00000036977	Anapc10	-0.711123	4.22434	6.39949e-07	1.23965e-06
ENSMUSG00000039782	Cpeb2	1.57944	4.22222	6.41376e-07	1.24219e-06
ENSMUSG00000040712	Camta2	1.12226	3.72968	6.43232e-07	1.24555e-06
ENSMUSG00000025227	Mfsd13a	0.506165	7.13358	6.44289e-07	1.24737e-06
ENSMUSG00000075486	Commd6	0.58871	4.85822	6.45209e-07	1.24892e-06
ENSMUSG00000020143	Dock2	0.402436	8.4586	6.48716e-07	1.25547e-06
ENSMUSG00000039958	Etfbkmt	-1.15159	2.27272	6.5067e-07	1.25902e-06
ENSMUSG00000002486	Tchp	-1.06957	3.40666	6.51697e-07	1.26078e-06
ENSMUSG00000041945	Mfsd9	1.69702	1.46362	6.53744e-07	1.26451e-06
ENSMUSG00000019845	Tube1	0.599532	4.57528	6.56485e-07	1.26958e-06
ENSMUSG00000030816	Rnf40	0.49737	6.57123	6.60259e-07	1.27664e-06
ENSMUSG00000026504	Sdccag8	0.86153	4.74386	6.68598e-07	1.29252e-06
ENSMUSG00000033237	Arid2	0.480505	6.93605	6.69032e-07	1.29313e-06
ENSMUSG00000054723	Vmac	-1.34276	2.43369	6.70349e-07	1.29543e-06
ENSMUSG00000006932	Ctnnb1	0.402217	8.59337	6.71555e-07	1.29752e-06
ENSMUSG00000090659	Zfp493	-2.61438	1.1013	6.71853e-07	1.29786e-06
ENSMUSG00000015290	Ubl4a	-0.459085	5.81803	6.72e-07	1.29791e-06
ENSMUSG00000067567	Hdac8	-0.814143	3.34614	6.79312e-07	1.31179e-06
ENSMUSG00000053333	Dis3l2	-0.644734	4.14046	6.82669e-07	1.31803e-06
ENSMUSG00000060152	Pop5	-1.11995	4.43823	6.8339e-07	1.31918e-06
ENSMUSG00000045210	Vcpip1	0.490215	6.81919	6.84651e-07	1.32137e-06
ENSMUSG00000024013	Fgd2	0.832205	4.44206	6.849e-07	1.32161e-06
ENSMUSG00000027288	Zfp106	-0.422832	8.38464	6.8527e-07	1.32208e-06
ENSMUSG00000045205	Dpy19l4	0.524596	5.79297	6.85825e-07	1.32291e-06
ENSMUSG00000029616	Erp29	-0.498874	7.38847	6.87839e-07	1.32655e-06
ENSMUSG00000049751	Rpl36al	-1.41455	1.40166	6.90594e-07	1.33162e-06
ENSMUSG00000039713	Plekhg5	1.47769	2.43221	6.92584e-07	1.33521e-06
ENSMUSG00000075600	Zc3h3	0.707222	4.09615	6.92854e-07	1.33548e-06
ENSMUSG00000099105	Mir7007	-4.56785	-0.0735945	6.93936e-07	1.33732e-06
ENSMUSG00000026141	Col19a1	-6.24922	-0.308767	6.94511e-07	1.33818e-06
ENSMUSG00000028936	Rpl22	-0.580882	8.58396	6.97544e-07	1.34378e-06
ENSMUSG00000026095	Asnsd1	0.796987	4.06046	7.01648e-07	1.35144e-06
ENSMUSG00000070699	Sars2	-0.86051	4.16259	7.04483e-07	1.35665e-06
ENSMUSG00000069300	H2bc11	-1.7541	2.06531	7.06801e-07	1.36087e-06
ENSMUSG00000054611	Kdm2a	0.522108	7.28293	7.07183e-07	1.36135e-06
ENSMUSG00000090000	Ier3ip1	-0.659813	5.39368	7.08294e-07	1.36324e-06
ENSMUSG00000031969	Acad8	-0.557989	4.75638	7.10468e-07	1.36717e-06
ENSMUSG00000029017	Pmpcb	-0.53121	6.14536	7.13124e-07	1.37203e-06
ENSMUSG00000063856	Gpx1	0.631747	9.6515	7.23445e-07	1.39164e-06
ENSMUSG00000024697	Gna14	-3.53464	0.383067	7.25774e-07	1.39586e-06
ENSMUSG00000046994	Mars2	-1.35843	4.48483	7.28079e-07	1.40004e-06
ENSMUSG00000028044	Cks1b	-0.378551	7.20064	7.28673e-07	1.40093e-06
ENSMUSG00000018678	Sp2	0.472194	5.21251	7.38018e-07	1.41863e-06
ENSMUSG00000021831	Ero1a	1.15614	9.23336	7.38162e-07	1.41865e-06
ENSMUSG00000077222	Gm22270	-1.83104	1.123	7.38529e-07	1.4191e-06
ENSMUSG00000031918	Mtmr2	-0.377451	6.03905	7.41679e-07	1.42489e-06
ENSMUSG00000049760	Micos13	-0.513591	5.79993	7.44018e-07	1.42912e-06
ENSMUSG00000025484	Bet1l	0.568225	3.89962	7.45284e-07	1.43129e-06
ENSMUSG00000051169	Rpusd3	-1.76901	1.32095	7.4599e-07	1.43238e-06
ENSMUSG00000057691	Zfp746	-0.435665	5.12961	7.47205e-07	1.43445e-06
ENSMUSG00000021028	Mbip	-0.79208	4.03264	7.49369e-07	1.43834e-06
ENSMUSG00000036611	Eepd1	2.21583	0.722922	7.49577e-07	1.43848e-06
ENSMUSG00000049327	Kmt5a	0.414736	7.8678	7.52191e-07	1.44323e-06
ENSMUSG00000079555	Haus3	-0.488496	6.15084	7.55097e-07	1.44855e-06
ENSMUSG00000059588	Calcrl	-0.574684	6.4817	7.58087e-07	1.45401e-06
ENSMUSG00000019971	Cep290	-0.702642	4.36114	7.62999e-07	1.46317e-06
ENSMUSG00000028689	Ccdc163	-0.940819	4.04498	7.65309e-07	1.46733e-06
ENSMUSG00000035139	Secisbp2	-0.538693	5.3704	7.72736e-07	1.4813e-06
ENSMUSG00000042485	Mustn1	3.51882	0.399317	7.77265e-07	1.48971e-06
ENSMUSG00000021007	Spata7	-1.52375	1.85969	7.85117e-07	1.50449e-06
ENSMUSG00000021758	Ddx4	-4.022	-0.721926	7.89367e-07	1.51235e-06
ENSMUSG00000000759	Tubgcp3	0.437486	6.5544	7.96963e-07	1.52663e-06
ENSMUSG00000042185	Nfrkb	-0.44559	5.50732	8.02334e-07	1.53664e-06
ENSMUSG00000109771	Gm35315	-2.16025	1.94811	8.03925e-07	1.5394e-06
ENSMUSG00000021371	Mcur1	0.389153	5.43571	8.05324e-07	1.5418e-06
ENSMUSG00000025077	Dclre1a	0.597831	5.24618	8.06772e-07	1.54429e-06
ENSMUSG00000009470	Tnpo1	-0.434008	8.27839	8.07118e-07	1.54467e-06
ENSMUSG00000071647	Eml3	0.430635	6.4019	8.12379e-07	1.55446e-06
ENSMUSG00000053347	Zfp943	0.712961	4.21527	8.13785e-07	1.55686e-06
ENSMUSG00000026896	Ifih1	0.744029	4.1272	8.16417e-07	1.56162e-06
ENSMUSG00000031483	Erlin2	-0.430208	6.31266	8.21103e-07	1.57029e-06
ENSMUSG00000035297	Cops4	-0.652336	6.53203	8.21947e-07	1.57162e-06
ENSMUSG00000038429	Usp5	-0.32782	7.69082	8.22656e-07	1.57269e-06
ENSMUSG00000025510	Cd151	-0.626135	4.40122	8.25955e-07	1.57871e-06
ENSMUSG00000029994	Anxa4	1.29168	4.70947	8.29548e-07	1.58529e-06
ENSMUSG00000035696	Rnf38	0.576655	6.53861	8.31382e-07	1.5885e-06
ENSMUSG00000014177	Tvp23b	-0.65929	4.88323	8.33537e-07	1.59233e-06
ENSMUSG00000018974	Sart3	-0.504954	6.54088	8.35832e-07	1.59643e-06
ENSMUSG00000000958	Slc7a7	1.96897	2.57106	8.36281e-07	1.59699e-06
ENSMUSG00000044201	Cdc25c	0.818112	5.09885	8.37954e-07	1.5999e-06
ENSMUSG00000067365	Tmem128	0.525598	5.44898	8.45294e-07	1.61362e-06
ENSMUSG00000032491	Nradd	1.3474	2.16013	8.46427e-07	1.61549e-06
ENSMUSG00000005262	Ufd1	0.455238	6.09804	8.48014e-07	1.61822e-06
ENSMUSG00000031278	Acsl4	0.448029	6.87532	8.51263e-07	1.62413e-06
ENSMUSG00000060131	Atp8b4	0.479789	9.62846	8.56443e-07	1.63371e-06
ENSMUSG00000024681	Ms4a3	1.26346	8.71737	8.58437e-07	1.63722e-06
ENSMUSG00000034442	Trmt5	-0.916501	4.41384	8.59741e-07	1.63941e-06
ENSMUSG00000023034	Nr4a1	1.99701	2.52579	8.60089e-07	1.63977e-06
ENSMUSG00000020385	Clk4	0.40841	6.37132	8.60812e-07	1.64085e-06
ENSMUSG00000035208	Slfn8	-1.28324	2.20638	8.62143e-07	1.64309e-06
ENSMUSG00000002897	Il17ra	0.592934	7.35616	8.66834e-07	1.65173e-06
ENSMUSG00000005907	Pex1	-0.665178	5.06816	8.71142e-07	1.65964e-06
ENSMUSG00000097944	A130014A01Rik	2.54442	0.36086	8.72856e-07	1.66261e-06
ENSMUSG00000025377	Tepsin	0.794155	4.22933	8.74336e-07	1.66512e-06
ENSMUSG00000039480	Nt5dc1	0.571839	5.41356	8.76666e-07	1.66926e-06
ENSMUSG00000026575	Nme7	-0.755671	3.66181	8.78164e-07	1.67181e-06
ENSMUSG00000024042	Sik1	0.88534	3.95858	8.78835e-07	1.67278e-06
ENSMUSG00000023118	Sympk	-0.553807	7.62151	8.81807e-07	1.67813e-06
ENSMUSG00000025979	Mob4	0.598007	5.85436	8.82858e-07	1.67983e-06
ENSMUSG00000032507	Fbxl2	1.57857	1.12262	8.83908e-07	1.68152e-06
ENSMUSG00000029623	Pdap1	-0.685516	7.17036	8.85416e-07	1.68409e-06
ENSMUSG00000000957	Mmp14	-3.95159	0.299317	8.86651e-07	1.68613e-06
ENSMUSG00000062683	Atp5g2	-0.491063	6.56152	8.92386e-07	1.69655e-06
ENSMUSG00000031672	Got2	-0.550715	8.00384	8.92453e-07	1.69655e-06
ENSMUSG00000046806	Cyren	0.714032	4.38398	8.97602e-07	1.70603e-06
ENSMUSG00000002981	Clptm1	0.426502	7.10173	8.97819e-07	1.70613e-06
ENSMUSG00000038055	Dexi	-1.30034	1.7895	8.98197e-07	1.70654e-06
ENSMUSG00000029147	Ppm1g	-0.60375	7.77783	9.04566e-07	1.71833e-06
ENSMUSG00000093424	6330562C20Rik	-2.00975	1.55536	9.05236e-07	1.71929e-06
ENSMUSG00000020323	Prss57	0.670585	6.64039	9.05898e-07	1.72024e-06
ENSMUSG00000078878	Gm14305	-1.39047	1.9159	9.08086e-07	1.72408e-06
ENSMUSG00000094627	Gm10182	1.61725	1.31862	9.08829e-07	1.72518e-06
ENSMUSG00000027201	Myef2	-0.483149	5.83719	9.10334e-07	1.72773e-06
ENSMUSG00000034330	Plcg2	0.402578	8.79677	9.10904e-07	1.7285e-06
ENSMUSG00000025724	Sec11a	-0.461552	6.55117	9.14256e-07	1.73454e-06
ENSMUSG00000025785	Exosc7	-0.761476	5.48649	9.1743e-07	1.73997e-06
ENSMUSG00000007480	Mc5r	-6.63049	1.71759	9.1745e-07	1.73997e-06
ENSMUSG00000024238	Zeb1	0.913105	4.55641	9.17763e-07	1.74025e-06
ENSMUSG00000036026	Tmem63b	0.840845	4.33011	9.19383e-07	1.74301e-06
ENSMUSG00000031995	St14	-0.830233	4.85135	9.22977e-07	1.74951e-06
ENSMUSG00000019802	Sec63	-0.490794	7.27018	9.24294e-07	1.75169e-06
ENSMUSG00000031608	Galnt7	-0.641557	6.03459	9.33413e-07	1.76865e-06
ENSMUSG00000028309	Rnf20	0.327257	6.92825	9.34801e-07	1.77096e-06
ENSMUSG00000050428	Fbxo46	1.02058	3.56589	9.4084e-07	1.78208e-06
ENSMUSG00000078853	Igtp	1.1481	2.74255	9.41149e-07	1.78235e-06
ENSMUSG00000026594	Ralgps2	-0.94459	6.0426	9.42389e-07	1.78437e-06
ENSMUSG00000032399	Rpl4	-0.500902	10.8175	9.45987e-07	1.79086e-06
ENSMUSG00000038072	Galnt11	-0.752102	3.725	9.46214e-07	1.79097e-06
ENSMUSG00000022475	Hdac7	0.795835	5.33854	9.46952e-07	1.79198e-06
ENSMUSG00000045690	Wdr89	-1.35921	3.1065	9.47087e-07	1.79198e-06
ENSMUSG00000021313	Ryr2	3.95959	-0.848836	9.47377e-07	1.7922e-06
ENSMUSG00000061360	Phf5a	-0.70437	6.26431	9.5285e-07	1.80223e-06
ENSMUSG00000069114	Zbtb10	-1.37077	3.62364	9.58842e-07	1.81324e-06
ENSMUSG00000073002	Vamp5	0.703039	4.74455	9.62521e-07	1.81987e-06
ENSMUSG00000061111	Mcrip1	-0.63894	5.00154	9.66604e-07	1.82726e-06
ENSMUSG00000034042	Gpbp1l1	0.406053	6.62092	9.68316e-07	1.83016e-06
ENSMUSG00000086370	Ftx	-1.10748	3.12228	9.68819e-07	1.83079e-06
ENSMUSG00000060739	Nsa2	-0.550654	7.50689	9.70986e-07	1.83455e-06
ENSMUSG00000019738	Polr2i	-0.725356	4.43723	9.76324e-07	1.8443e-06
ENSMUSG00000020397	Med7	-0.731573	4.57109	9.77692e-07	1.84656e-06
ENSMUSG00000022514	Il1rap	-0.531046	4.95605	9.78545e-07	1.84783e-06
ENSMUSG00000030108	Slc6a13	0.918649	4.38054	9.78855e-07	1.84809e-06
ENSMUSG00000026721	Rabgap1l	-0.643928	4.59829	9.816e-07	1.85294e-06
ENSMUSG00000118664	Tusc3	-0.598337	4.58581	9.98086e-07	1.88372e-06
ENSMUSG00000027650	Tti1	0.424383	6.16621	1.00078e-06	1.88847e-06
ENSMUSG00000030417	Pdcd5	-0.802787	5.81394	1.00733e-06	1.90049e-06
ENSMUSG00000037434	Slc30a1	0.731138	3.72288	1.01279e-06	1.91044e-06
ENSMUSG00000032293	Ireb2	0.596832	6.96871	1.01388e-06	1.91187e-06
ENSMUSG00000032342	Mto1	-0.566328	4.85903	1.01391e-06	1.91187e-06
ENSMUSG00000022205	Sub1	-0.416757	7.66019	1.01498e-06	1.91355e-06
ENSMUSG00000036197	Gxylt1	0.579371	6.62379	1.01955e-06	1.92181e-06
ENSMUSG00000022559	Fbxl6	-0.45233	5.00822	1.02008e-06	1.92246e-06
ENSMUSG00000037965	Zc3h7a	0.509015	7.80597	1.02745e-06	1.93574e-06
ENSMUSG00000104728	Gm42462	2.44306	0.625383	1.02749e-06	1.93574e-06
ENSMUSG00000058076	Sdhc	-0.438254	6.90505	1.02806e-06	1.93646e-06
ENSMUSG00000039220	Ppp1r10	0.727476	6.39904	1.03219e-06	1.9439e-06
ENSMUSG00000001855	Nup214	-0.471324	6.98405	1.03362e-06	1.94625e-06
ENSMUSG00000001665	Gstt3	-1.28507	2.58453	1.03889e-06	1.9558e-06
ENSMUSG00000003423	Pih1d1	0.433197	5.7568	1.03916e-06	1.95596e-06
ENSMUSG00000001440	Kpnb1	-0.540753	9.3777	1.04769e-06	1.97168e-06
ENSMUSG00000055652	Klhl25	0.675231	4.34286	1.04996e-06	1.97558e-06
ENSMUSG00000026248	Mrpl44	-0.532679	6.1446	1.05311e-06	1.98115e-06
ENSMUSG00000081137	BC022960	0.962215	2.86925	1.05352e-06	1.98157e-06
ENSMUSG00000039983	Ccdc32	-0.610768	3.77398	1.05745e-06	1.98861e-06
ENSMUSG00000062210	Tnfaip8	0.497837	7.22276	1.06063e-06	1.99424e-06
ENSMUSG00000049106	Dcaf5	0.634321	5.97122	1.06234e-06	1.99709e-06
ENSMUSG00000091509	Gm17066	-1.51465	2.76855	1.06266e-06	1.99733e-06
ENSMUSG00000048249	Crebrf	1.27474	5.08201	1.06474e-06	2.00088e-06
ENSMUSG00000034621	Gpatch8	0.42634	6.15984	1.07353e-06	2.01705e-06
ENSMUSG00000024208	Uqcc2	-1.10067	5.05896	1.07379e-06	2.01716e-06
ENSMUSG00000036078	Sigmar1	-0.912683	5.49673	1.07401e-06	2.01717e-06
ENSMUSG00000029536	Gatc	-0.799502	4.39553	1.07417e-06	2.01717e-06
ENSMUSG00000084915	C230037L18Rik	1.5405	1.87875	1.08023e-06	2.02817e-06
ENSMUSG00000028909	Ptpru	-1.20185	3.52609	1.08381e-06	2.03454e-06
ENSMUSG00000062580	Timm17a	-0.75089	5.81636	1.09156e-06	2.04872e-06
ENSMUSG00000021720	Rnf180	-2.24731	1.11874	1.0953e-06	2.05538e-06
ENSMUSG00000028229	Rmdn1	0.958382	3.09572	1.09919e-06	2.06231e-06
ENSMUSG00000047804	Akap10	0.400841	5.99838	1.10077e-06	2.0649e-06
ENSMUSG00000034853	Acot11	-0.868044	4.1947	1.10535e-06	2.07313e-06
ENSMUSG00000020863	Luc7l3	-0.388529	7.63519	1.10825e-06	2.07819e-06
ENSMUSG00000033671	Cep350	0.420058	7.62512	1.11555e-06	2.09151e-06
ENSMUSG00000071256	Zfp213	-0.672932	3.57633	1.12188e-06	2.10275e-06
ENSMUSG00000022545	Ercc4	-0.479856	4.60855	1.12195e-06	2.10275e-06
ENSMUSG00000026489	Coq8a	-4.22471	1.81941	1.12228e-06	2.103e-06
ENSMUSG00000025701	Alox5	5.51463	-0.413954	1.12843e-06	2.11414e-06
ENSMUSG00000071451	Psmg4	-0.873605	3.82506	1.13398e-06	2.12416e-06
ENSMUSG00000008855	Hdac5	0.488422	5.84115	1.13436e-06	2.1245e-06
ENSMUSG00000101892	9130401M01Rik	-1.3128	2.587	1.13987e-06	2.13443e-06
ENSMUSG00000040661	Rad54l2	-0.543393	6.14388	1.14227e-06	2.13855e-06
ENSMUSG00000041779	Tram2	0.69275	3.71504	1.14279e-06	2.13914e-06
ENSMUSG00000030835	Nomo1	-0.691549	7.95527	1.14494e-06	2.14279e-06
ENSMUSG00000022488	Nckap1l	0.374778	8.32599	1.15493e-06	2.16109e-06
ENSMUSG00000042817	Flt3	-10.4638	2.73512	1.1557e-06	2.16215e-06
ENSMUSG00000021703	Serinc5	0.686871	3.97999	1.16203e-06	2.1736e-06
ENSMUSG00000024165	Jpt2	-0.671644	6.90815	1.16984e-06	2.18783e-06
ENSMUSG00000024308	Tapbp	0.686499	6.55956	1.1708e-06	2.18924e-06
ENSMUSG00000021400	Wrnip1	-0.568155	5.36404	1.17589e-06	2.19836e-06
ENSMUSG00000022386	Trmu	-1.14163	3.02071	1.18051e-06	2.2066e-06
ENSMUSG00000110206	Flt3l	1.47317	1.68139	1.18567e-06	2.21586e-06
ENSMUSG00000022961	Son	0.444433	9.68294	1.18676e-06	2.2175e-06
ENSMUSG00000031843	Mphosph6	-0.561369	5.0376	1.19538e-06	2.23321e-06
ENSMUSG00000040253	Gbp7	-0.969069	3.42246	1.1982e-06	2.23807e-06
ENSMUSG00000032194	Kank2	-3.66438	0.366898	1.19895e-06	2.23908e-06
ENSMUSG00000059897	Zfp930	-1.20782	3.91968	1.20013e-06	2.24088e-06
ENSMUSG00000029647	Pan3	-0.880215	6.64187	1.20225e-06	2.24445e-06
ENSMUSG00000075040	Zfp408	0.544249	4.81152	1.20739e-06	2.25364e-06
ENSMUSG00000105161	Gm42595	-2.00747	1.03896	1.2129e-06	2.26351e-06
ENSMUSG00000036403	Cep135	0.680712	5.1282	1.21481e-06	2.26668e-06
ENSMUSG00000029397	Rchy1	0.583288	5.20754	1.22e-06	2.27597e-06
ENSMUSG00000003992	Ssbp2	0.444081	5.52486	1.22234e-06	2.27992e-06
ENSMUSG00000040888	Gfer	-1.12286	3.99438	1.22372e-06	2.28209e-06
ENSMUSG00000034235	Usp54	-0.680439	3.35111	1.22773e-06	2.28915e-06
ENSMUSG00000020376	Rnf130	0.756965	8.09805	1.23542e-06	2.3031e-06
ENSMUSG00000028602	Tnfrsf8	1.2844	2.20728	1.24219e-06	2.31529e-06
ENSMUSG00000022179	4931414P19Rik	-0.84282	3.30758	1.24487e-06	2.31988e-06
ENSMUSG00000052656	Rnf103	0.745283	3.80636	1.24686e-06	2.32319e-06
ENSMUSG00000020153	Ndufs7	-0.589095	5.77261	1.25101e-06	2.33049e-06
ENSMUSG00000021287	Xrcc3	-0.796852	3.72087	1.25486e-06	2.33726e-06
ENSMUSG00000025969	Nrp2	-1.03683	1.30172	1.25821e-06	2.34308e-06
ENSMUSG00000031545	Gpat4	-0.517877	6.72085	1.26723e-06	2.35946e-06
ENSMUSG00000041515	Irf8	-2.46559	2.41792	1.27705e-06	2.37733e-06
ENSMUSG00000032295	Man2c1	-0.479134	5.87142	1.28279e-06	2.38759e-06
ENSMUSG00000041769	Ppp2r2d	0.404724	5.8606	1.28655e-06	2.39415e-06
ENSMUSG00000025766	D3Ertd751e	-0.569132	4.4803	1.29131e-06	2.40259e-06
ENSMUSG00000078502	Zfp268	0.739668	5.10674	1.2921e-06	2.40363e-06
ENSMUSG00000022157	Mcpt8	-1.12464	6.40129	1.29295e-06	2.4048e-06
ENSMUSG00000034101	Ctnnd1	-1.39389	2.78917	1.29749e-06	2.41281e-06
ENSMUSG00000020601	Trib2	-9.05482	1.97491	1.29905e-06	2.41528e-06
ENSMUSG00000026003	Acadl	0.433516	7.88507	1.29966e-06	2.41599e-06
ENSMUSG00000021481	Zfp346	-0.490378	4.32025	1.31164e-06	2.43782e-06
ENSMUSG00000021242	Npc2	0.568399	8.09891	1.31785e-06	2.44894e-06
ENSMUSG00000046947	Adck2	0.740466	3.37775	1.32145e-06	2.45518e-06
ENSMUSG00000070520	Nsmce3	-0.530764	4.44461	1.33647e-06	2.48265e-06
ENSMUSG00000018565	Elp5	-0.690766	5.58581	1.33937e-06	2.48761e-06
ENSMUSG00000005370	Msh6	-0.359929	7.25041	1.3423e-06	2.4926e-06
ENSMUSG00000060860	Ube2s	0.385675	7.09811	1.34377e-06	2.4949e-06
ENSMUSG00000019082	Slc25a22	-1.59541	3.64715	1.34777e-06	2.50187e-06
ENSMUSG00000026617	Bpnt1	-1.67721	3.17731	1.37556e-06	2.55302e-06
ENSMUSG00000021000	Mia2	-0.354647	6.88958	1.39177e-06	2.58265e-06
ENSMUSG00000025155	Dus1l	-0.670344	5.97139	1.3989e-06	2.59541e-06
ENSMUSG00000030649	Anapc15	0.603964	5.77067	1.40061e-06	2.59813e-06
ENSMUSG00000036875	Dna2	0.574393	6.5351	1.40251e-06	2.6012e-06
ENSMUSG00000031458	Coprs	-1.54361	2.97997	1.40475e-06	2.60489e-06
ENSMUSG00000022023	Wbp4	0.623536	5.64208	1.41363e-06	2.62089e-06
ENSMUSG00000000605	Clcn4	0.406935	6.11885	1.41807e-06	2.62865e-06
ENSMUSG00000106990	Gm42547	-1.24999	3.80718	1.43095e-06	2.65206e-06
ENSMUSG00000032575	Manf	-0.547178	7.80915	1.43411e-06	2.65746e-06
ENSMUSG00000044390	Tigd3	1.52929	1.0766	1.44522e-06	2.67758e-06
ENSMUSG00000057506	Bloc1s2	-0.520336	5.18686	1.44585e-06	2.67827e-06
ENSMUSG00000056973	Ces1d	0.899149	4.7328	1.44748e-06	2.68081e-06
ENSMUSG00000030660	Pik3c2a	0.6586	5.95242	1.44833e-06	2.68191e-06
ENSMUSG00000079225	Gm9531	-1.51366	1.60214	1.45113e-06	2.68663e-06
ENSMUSG00000020064	Herc4	0.46812	6.35455	1.47063e-06	2.72225e-06
ENSMUSG00000110605	Gm32856	-1.18742	2.8894	1.47302e-06	2.7262e-06
ENSMUSG00000025616	Usp16	-0.494731	5.97554	1.48952e-06	2.75625e-06
ENSMUSG00000033287	Kctd17	-0.931429	2.5748	1.49157e-06	2.75954e-06
ENSMUSG00000056938	Acbd4	0.844892	2.69477	1.52516e-06	2.8212e-06
ENSMUSG00000079435	Rpl36a	-0.521812	8.54068	1.52657e-06	2.8233e-06
ENSMUSG00000015747	Vps45	0.563499	4.39602	1.53175e-06	2.83239e-06
ENSMUSG00000040282	Cdin1	0.477312	4.60657	1.53537e-06	2.83858e-06
ENSMUSG00000035585	Tsen34	0.787336	4.88078	1.53719e-06	2.84145e-06
ENSMUSG00000024527	Afg3l2	-0.468129	6.48577	1.54211e-06	2.85004e-06
ENSMUSG00000000149	Gna12	-0.524132	6.60112	1.54781e-06	2.86007e-06
ENSMUSG00000055204	Ankrd17	-0.347971	7.60245	1.56639e-06	2.89389e-06
ENSMUSG00000023988	Bysl	-1.16836	5.08968	1.56821e-06	2.89675e-06
ENSMUSG00000002732	Fkbp7	-2.40232	1.04281	1.58561e-06	2.92837e-06
ENSMUSG00000036781	Rps27l	-0.607057	7.03254	1.59891e-06	2.95242e-06
ENSMUSG00000042757	Tmem108	-1.80911	2.62124	1.60994e-06	2.97226e-06
ENSMUSG00000035133	Arhgap5	-0.872907	3.54676	1.61256e-06	2.97657e-06
ENSMUSG00000034880	Mrpl34	-0.731275	5.37231	1.61432e-06	2.97931e-06
ENSMUSG00000032294	Pkm	1.02609	10.6688	1.61663e-06	2.98303e-06
ENSMUSG00000028345	Tex10	-0.670245	5.8839	1.6189e-06	2.98671e-06
ENSMUSG00000035547	Capn5	-4.28224	2.59134	1.61962e-06	2.98751e-06
ENSMUSG00000025188	Hps1	-0.482242	5.68639	1.62184e-06	2.99108e-06
ENSMUSG00000026860	Sh3glb2	-0.507327	4.88123	1.62288e-06	2.99248e-06
ENSMUSG00000023963	Cyp39a1	1.80125	1.79361	1.62471e-06	2.99532e-06
ENSMUSG00000057177	Gsk3a	0.389462	7.18836	1.63463e-06	3.01308e-06
ENSMUSG00000026490	Cdc42bpa	-2.20132	1.58447	1.63697e-06	3.01687e-06
ENSMUSG00000036315	Polr1h	-0.713906	4.65253	1.64017e-06	3.02222e-06
ENSMUSG00000021501	Caml	-0.566448	4.41774	1.6497e-06	3.03926e-06
ENSMUSG00000049504	Proser1	-0.553821	5.56348	1.65483e-06	3.04818e-06
ENSMUSG00000022401	Xpnpep3	-0.624734	4.35718	1.66167e-06	3.06023e-06
ENSMUSG00000024352	Spata24	-1.257	1.70365	1.66653e-06	3.06866e-06
ENSMUSG00000023094	Msrb2	0.80275	4.3263	1.66734e-06	3.0696e-06
ENSMUSG00000015305	Sash1	2.56214	0.776712	1.67227e-06	3.07813e-06
ENSMUSG00000034266	Batf	0.732773	4.06818	1.67789e-06	3.08793e-06
ENSMUSG00000032097	Ddx6	0.681101	7.4231	1.6812e-06	3.09349e-06
ENSMUSG00000039221	Rpl22l1	-0.511718	6.99809	1.69751e-06	3.12295e-06
ENSMUSG00000068114	Ccdc134	-0.592586	4.23158	1.70593e-06	3.1379e-06
ENSMUSG00000021681	Aggf1	0.445059	6.32679	1.70899e-06	3.14289e-06
ENSMUSG00000015776	Med22	-0.412946	6.0051	1.70925e-06	3.14289e-06
ENSMUSG00000019487	Trip10	-0.669865	3.59443	1.71568e-06	3.15418e-06
ENSMUSG00000037112	Sik2	0.487439	5.4255	1.74729e-06	3.21172e-06
ENSMUSG00000028990	Lzic	-0.802016	4.74737	1.75125e-06	3.21844e-06
ENSMUSG00000021748	Pdhb	-0.431974	7.0267	1.75891e-06	3.23195e-06
ENSMUSG00000019814	Ltv1	-0.7706	6.01496	1.76026e-06	3.23387e-06
ENSMUSG00000025997	Ikzf2	-2.04394	3.52319	1.76127e-06	3.23516e-06
ENSMUSG00000021474	Sfxn1	-0.413659	7.60629	1.77444e-06	3.25878e-06
ENSMUSG00000112639	A730063M14Rik	-1.51124	1.77603	1.77977e-06	3.26799e-06
ENSMUSG00000038578	Susd1	0.410481	7.32018	1.78335e-06	3.27399e-06
ENSMUSG00000008200	Fnbp4	-0.543815	6.99056	1.78774e-06	3.28149e-06
ENSMUSG00000071632	2510002D24Rik	-0.752716	3.29747	1.791e-06	3.28689e-06
ENSMUSG00000038843	Gcnt1	0.938615	5.16212	1.79498e-06	3.29363e-06
ENSMUSG00000097571	Jpx	-2.01845	1.24003	1.81466e-06	3.32916e-06
ENSMUSG00000061898	Rbak	-0.745542	3.40564	1.82226e-06	3.3425e-06
ENSMUSG00000028803	Nipal3	0.646396	5.35803	1.82676e-06	3.35018e-06
ENSMUSG00000092558	Med20	0.452926	4.77751	1.82742e-06	3.3508e-06
ENSMUSG00000027776	Il12a	-1.96616	2.33844	1.83121e-06	3.35716e-06
ENSMUSG00000079508	Apoo	-0.935353	4.08679	1.83474e-06	3.36305e-06
ENSMUSG00000059195	Gm12715	0.916052	2.73692	1.83515e-06	3.36321e-06
ENSMUSG00000021431	Snrnp48	-0.508364	5.97482	1.83656e-06	3.3652e-06
ENSMUSG00000041096	Tspyl2	-0.781675	4.62888	1.84676e-06	3.3833e-06
ENSMUSG00000013646	Sh3bp5l	0.655369	4.92344	1.84872e-06	3.3863e-06
ENSMUSG00000024330	Col11a2	0.674167	5.87564	1.8495e-06	3.38715e-06
ENSMUSG00000038301	Snx10	0.778738	5.60357	1.85471e-06	3.39609e-06
ENSMUSG00000022102	Dok2	0.533747	5.33191	1.85859e-06	3.4026e-06
ENSMUSG00000041301	Cftr	4.94915	-1.7943	1.86924e-06	3.4215e-06
ENSMUSG00000035726	Supt16	-0.657996	7.55792	1.89966e-06	3.47658e-06
ENSMUSG00000029600	Rita1	-1.14574	2.03758	1.90005e-06	3.47669e-06
ENSMUSG00000022587	Ly6e	-0.491998	8.9737	1.9123e-06	3.49849e-06
ENSMUSG00000069793	Slfn9	0.708425	5.95338	1.91549e-06	3.50326e-06
ENSMUSG00000055531	Cpsf6	-0.360206	7.19737	1.91557e-06	3.50326e-06
ENSMUSG00000044461	Shisa2	-1.96324	1.69216	1.92222e-06	3.51482e-06
ENSMUSG00000073471	Rsph3a	0.739235	3.97405	1.92279e-06	3.51524e-06
ENSMUSG00000075232	Amd1	-0.808448	6.97393	1.92621e-06	3.52089e-06
ENSMUSG00000023460	Rab12	-0.561301	4.10952	1.9288e-06	3.525e-06
ENSMUSG00000015363	Trabd	0.361589	6.45073	1.93724e-06	3.53981e-06
ENSMUSG00000030007	Cct7	-0.570923	8.53854	1.95059e-06	3.56359e-06
ENSMUSG00000090115	Usp49	0.838615	3.21521	1.96193e-06	3.58368e-06
ENSMUSG00000034855	Cxcl10	4.74809	-0.079896	1.96669e-06	3.59176e-06
ENSMUSG00000020311	Erlec1	-0.683333	5.35136	1.9672e-06	3.59205e-06
ENSMUSG00000025647	Shisa5	0.421013	5.39557	1.96965e-06	3.59591e-06
ENSMUSG00000026975	Dph7	-0.695177	4.02592	1.97075e-06	3.59729e-06
ENSMUSG00000027122	Arl14ep	0.587016	5.88406	1.97316e-06	3.60106e-06
ENSMUSG00000061411	Nol4l	-3.18955	2.65568	1.98874e-06	3.62886e-06
ENSMUSG00000048279	Sacs	-0.636375	6.09348	1.99932e-06	3.64754e-06
ENSMUSG00000025103	Btbd1	-0.412009	6.37195	2.00405e-06	3.65553e-06
ENSMUSG00000041870	Ankrd13a	0.348013	8.54683	2.0088e-06	3.66312e-06
ENSMUSG00000008333	Snrpb2	-0.4766	6.698	2.00891e-06	3.66312e-06
ENSMUSG00000043257	Pigv	0.874438	3.46848	2.01207e-06	3.66825e-06
ENSMUSG00000061887	Ssbp3	-0.549504	5.31281	2.01401e-06	3.67114e-06
ENSMUSG00000030199	Etv6	-0.771833	7.216	2.01467e-06	3.67171e-06
ENSMUSG00000036980	Taf6	0.433629	5.96941	2.01512e-06	3.6719e-06
ENSMUSG00000005125	Ndrg1	1.80069	5.79653	2.01865e-06	3.67768e-06
ENSMUSG00000002396	Ocel1	0.685505	3.62166	2.02498e-06	3.68858e-06
ENSMUSG00000025402	Nab2	0.689013	3.90309	2.03092e-06	3.69876e-06
ENSMUSG00000039725	Trp53rka	-1.21146	3.18884	2.03487e-06	3.70532e-06
ENSMUSG00000091144	Phf11c	1.09216	2.16315	2.04517e-06	3.72343e-06
ENSMUSG00000021876	Rnase4	1.80065	2.26737	2.05464e-06	3.74001e-06
ENSMUSG00000059475	Zfp426	0.508732	4.78745	2.05581e-06	3.7415e-06
ENSMUSG00000060181	Slc35e3	-0.849037	3.74064	2.05976e-06	3.74776e-06
ENSMUSG00000004612	Nkg7	-0.687467	5.6035	2.05996e-06	3.74776e-06
ENSMUSG00000035151	Elmod2	0.436692	4.90566	2.08633e-06	3.79506e-06
ENSMUSG00000030082	Sec61a1	-0.418881	8.13896	2.09246e-06	3.80556e-06
ENSMUSG00000052707	Tnrc6a	0.543851	7.17931	2.09811e-06	3.81517e-06
ENSMUSG00000025512	Chid1	-0.535786	5.34848	2.09911e-06	3.81633e-06
ENSMUSG00000091498	Mpc1-ps	0.946354	2.60321	2.10737e-06	3.8307e-06
ENSMUSG00000032383	Ppib	-0.351613	7.87634	2.12017e-06	3.85328e-06
ENSMUSG00000004952	Rasa4	-3.78012	0.236816	2.13525e-06	3.88001e-06
ENSMUSG00000007833	Aldh16a1	0.364755	6.03933	2.13687e-06	3.88229e-06
ENSMUSG00000041431	Ccnb1	0.592494	8.05593	2.15419e-06	3.91309e-06
ENSMUSG00000021071	Trim9	1.2028	1.401	2.15494e-06	3.91376e-06
ENSMUSG00000026087	Mrpl30	-0.473174	6.17149	2.17019e-06	3.94078e-06
ENSMUSG00000050912	Tmem123	-0.386587	7.30977	2.17879e-06	3.95571e-06
ENSMUSG00000031023	Akip1	-0.594353	4.27932	2.18542e-06	3.96708e-06
ENSMUSG00000029064	Gnb1	0.31992	8.22534	2.19297e-06	3.98009e-06
ENSMUSG00000024127	Prepl	-0.543792	5.13901	2.2057e-06	4.00249e-06
ENSMUSG00000039656	Rxrb	-0.429616	6.27074	2.21022e-06	4.01001e-06
ENSMUSG00000074093	Svip	0.543271	7.10593	2.21377e-06	4.01575e-06
ENSMUSG00000027649	Ctnnbl1	-0.388921	5.89257	2.21988e-06	4.02601e-06
ENSMUSG00000038615	Nfe2l1	0.438185	6.8111	2.22019e-06	4.02601e-06
ENSMUSG00000049299	Trappc1	0.716058	5.4995	2.22538e-06	4.03472e-06
ENSMUSG00000026816	Gtf3c5	-0.648961	4.94971	2.24003e-06	4.06035e-06
ENSMUSG00000034110	Kctd7	0.738107	3.51859	2.24029e-06	4.06035e-06
ENSMUSG00000029598	Plbd2	-0.481573	5.51347	2.24279e-06	4.06419e-06
ENSMUSG00000021432	Slc35b3	0.644279	4.84197	2.25614e-06	4.08767e-06
ENSMUSG00000074657	Kif5a	-3.5512	0.231459	2.2577e-06	4.0898e-06
ENSMUSG00000040860	Crocc	-1.09284	3.58357	2.26393e-06	4.10037e-06
ENSMUSG00000028577	Plaa	-0.495704	6.7138	2.26475e-06	4.10115e-06
ENSMUSG00000030672	Mylpf	1.16262	1.5747	2.26711e-06	4.10471e-06
ENSMUSG00000036291	Ap5m1	0.413881	5.542	2.27301e-06	4.1147e-06
ENSMUSG00000041831	Sytl3	4.22191	-1.43095	2.287e-06	4.1393e-06
ENSMUSG00000018677	Slc25a39	-0.455827	6.55021	2.28997e-06	4.14396e-06
ENSMUSG00000021645	Smn1	-0.826419	5.69427	2.30274e-06	4.16636e-06
ENSMUSG00000069184	Zfp72	-2.52958	1.00759	2.32578e-06	4.20731e-06
ENSMUSG00000027425	Kat14	-0.607994	5.63518	2.32757e-06	4.20982e-06
ENSMUSG00000050552	Lamtor4	0.558812	6.63472	2.33201e-06	4.21714e-06
ENSMUSG00000109511	Nup62	-0.452476	7.25667	2.34053e-06	4.23181e-06
ENSMUSG00000035234	Abraxas1	-0.575875	4.06302	2.35573e-06	4.25855e-06
ENSMUSG00000021360	Gcnt2	0.59579	5.39881	2.36616e-06	4.27669e-06
ENSMUSG00000022299	Slc25a32	-1.06681	4.53819	2.38517e-06	4.3103e-06
ENSMUSG00000074797	Itpa	-0.645276	5.63158	2.38992e-06	4.31801e-06
ENSMUSG00000034902	Pip5k1c	0.358621	7.16232	2.39026e-06	4.31801e-06
ENSMUSG00000078619	Smarcd2	0.333025	7.27975	2.39199e-06	4.3204e-06
ENSMUSG00000070056	Mfhas1	-1.46994	1.67136	2.42176e-06	4.37342e-06
ENSMUSG00000048921	Zfp689	-0.849891	2.34608	2.43404e-06	4.39483e-06
ENSMUSG00000015095	Fbxw5	-0.435449	5.31965	2.44123e-06	4.40705e-06
ENSMUSG00000032059	Alg9	-0.455423	5.02344	2.44454e-06	4.41227e-06
ENSMUSG00000024790	Sac3d1	-0.805093	3.76701	2.45095e-06	4.42309e-06
ENSMUSG00000028576	Ift74	-1.0478	2.74225	2.46181e-06	4.44192e-06
ENSMUSG00000033918	Parl	-0.642015	6.38228	2.46636e-06	4.44936e-06
ENSMUSG00000031822	Gse1	0.507826	7.04865	2.47198e-06	4.45873e-06
ENSMUSG00000020015	Cdk17	-0.504645	5.5233	2.47743e-06	4.4678e-06
ENSMUSG00000038151	Prdm1	-4.50387	0.479381	2.48602e-06	4.48252e-06
ENSMUSG00000019850	Tnfaip3	1.2031	3.96617	2.48809e-06	4.48548e-06
ENSMUSG00000026239	Pde6d	0.405111	5.79648	2.4952e-06	4.49752e-06
ENSMUSG00000024401	Tnf	4.72911	2.90078	2.49666e-06	4.49939e-06
ENSMUSG00000086119	Gm2415	1.19559	2.15182	2.50072e-06	4.50593e-06
ENSMUSG00000064346	mt-Tw	-1.6307	2.55617	2.52064e-06	4.54105e-06
ENSMUSG00000115219	Eef1akmt4	-1.23626	2.52206	2.52179e-06	4.54233e-06
ENSMUSG00000047547	Cltb	0.923659	4.03814	2.5241e-06	4.54503e-06
ENSMUSG00000036894	Rap2b	0.564204	5.31638	2.52415e-06	4.54503e-06
ENSMUSG00000026502	Desi2	-0.489967	5.54371	2.53134e-06	4.5572e-06
ENSMUSG00000034290	Nek9	0.397768	7.19577	2.54113e-06	4.57403e-06
ENSMUSG00000022671	Mzt2	-0.608565	4.18121	2.55102e-06	4.59104e-06
ENSMUSG00000040167	Ikzf5	-0.42361	5.63573	2.55321e-06	4.5942e-06
ENSMUSG00000025089	Gfra1	-3.4728	1.04184	2.55377e-06	4.59442e-06
ENSMUSG00000039262	Prrc2b	-0.463959	7.16726	2.55734e-06	4.60005e-06
ENSMUSG00000037885	Stk35	0.576802	5.47965	2.56197e-06	4.60759e-06
ENSMUSG00000020605	Hs1bp3	0.702462	4.16903	2.56295e-06	4.60857e-06
ENSMUSG00000041607	Mbp	0.566738	6.53871	2.56394e-06	4.60955e-06
ENSMUSG00000024169	Ift140	-0.772925	5.45247	2.56565e-06	4.61184e-06
ENSMUSG00000028416	Bag1	-0.492145	7.22074	2.57e-06	4.61887e-06
ENSMUSG00000032298	Neil1	-1.16502	2.21532	2.57355e-06	4.62446e-06
ENSMUSG00000020359	Phykpl	-0.569247	3.8144	2.57838e-06	4.63235e-06
ENSMUSG00000025393	Atp5b	-0.411402	10.2176	2.59409e-06	4.65978e-06
ENSMUSG00000035828	Pim3	-1.66243	3.848	2.59667e-06	4.66362e-06
ENSMUSG00000013593	Ndufs2	-0.356358	7.48649	2.61812e-06	4.70133e-06
ENSMUSG00000026709	Dars2	-0.414426	5.69167	2.62898e-06	4.72003e-06
ENSMUSG00000047466	8030462N17Rik	0.426529	5.28215	2.64147e-06	4.74164e-06
ENSMUSG00000030431	Tmem238	-1.17229	1.98746	2.64565e-06	4.7461e-06
ENSMUSG00000041773	Enc1	-1.2628	2.22374	2.6457e-06	4.7461e-06
ENSMUSG00000034333	Zbed4	-0.67213	5.49407	2.64571e-06	4.7461e-06
ENSMUSG00000019189	Rnf145	0.469594	6.95631	2.64576e-06	4.7461e-06
ENSMUSG00000058558	Rpl5	-0.463023	9.76733	2.65701e-06	4.76546e-06
ENSMUSG00000034674	Tdg	-0.439217	6.63913	2.65771e-06	4.7659e-06
ENSMUSG00000049932	H2ax	0.521221	7.29356	2.66426e-06	4.77683e-06
ENSMUSG00000035824	Tk2	0.828195	4.62868	2.66903e-06	4.78457e-06
ENSMUSG00000024926	Kat5	0.557846	5.81809	2.67281e-06	4.79053e-06
ENSMUSG00000026956	Uap1l1	0.592037	6.44501	2.68103e-06	4.80444e-06
ENSMUSG00000015668	Pdzd11	0.649647	5.27662	2.69129e-06	4.82201e-06
ENSMUSG00000096967	Gm26621	2.04978	0.812594	2.69798e-06	4.83317e-06
ENSMUSG00000047388	Atmin	-0.524937	5.20059	2.70195e-06	4.83945e-06
ENSMUSG00000028102	Pex11b	-0.701428	3.48346	2.70287e-06	4.84029e-06
ENSMUSG00000062866	Phactr2	0.745752	5.52139	2.71313e-06	4.85783e-06
ENSMUSG00000024535	Snx24	1.4282	1.83369	2.71702e-06	4.86396e-06
ENSMUSG00000032180	Tmed1	-0.734146	4.08524	2.71942e-06	4.86743e-06
ENSMUSG00000053094	Tmem248	0.413438	6.84027	2.72063e-06	4.86876e-06
ENSMUSG00000037795	N4bp2	-0.471826	6.14928	2.72231e-06	4.87094e-06
ENSMUSG00000022051	Bnip3l	1.28252	7.62728	2.72549e-06	4.87579e-06
ENSMUSG00000027304	Rtf1	-0.326097	6.81645	2.73154e-06	4.88579e-06
ENSMUSG00000022820	Ndufb4	-0.641251	5.33868	2.73364e-06	4.88872e-06
ENSMUSG00000070939	Tgfbrap1	0.414762	5.43768	2.73973e-06	4.89852e-06
ENSMUSG00000024561	Mbd1	0.386632	6.95285	2.74006e-06	4.89852e-06
ENSMUSG00000022876	Samsn1	-0.774959	7.46835	2.78084e-06	4.97058e-06
ENSMUSG00000006418	Rnf114	0.457639	5.97701	2.80101e-06	5.00579e-06
ENSMUSG00000022791	Tnk2	-0.359637	5.7518	2.80503e-06	5.01212e-06
ENSMUSG00000048644	Ctxn1	-2.72628	0.369291	2.80903e-06	5.01842e-06
ENSMUSG00000046658	Zfp316	-1.59654	1.99709	2.82013e-06	5.03738e-06
ENSMUSG00000027668	Mfn1	-0.416492	5.6275	2.83895e-06	5.07014e-06
ENSMUSG00000016528	Mapkapk2	0.389935	8.59173	2.84791e-06	5.08528e-06
ENSMUSG00000021938	Pspc1	-0.695238	5.26105	2.86067e-06	5.10719e-06
ENSMUSG00000031388	Naa10	-0.955185	4.74687	2.87212e-06	5.12676e-06
ENSMUSG00000058192	Zfp846	-0.808355	3.0311	2.89159e-06	5.16064e-06
ENSMUSG00000028282	Casp8ap2	0.631847	6.52557	2.91089e-06	5.1942e-06
ENSMUSG00000020936	Nmt1	0.520577	7.46729	2.9135e-06	5.19797e-06
ENSMUSG00000020402	Vdac1	-0.33124	8.0153	2.97072e-06	5.29916e-06
ENSMUSG00000022022	Mtrf1	-0.550514	3.94007	2.98126e-06	5.31707e-06
ENSMUSG00000001288	Rarg	1.60968	3.17499	3.00058e-06	5.35061e-06
ENSMUSG00000025794	Rpl14	-0.451138	9.33162	3.00184e-06	5.35194e-06
ENSMUSG00000036278	Macrod1	-3.07466	2.5146	3.02416e-06	5.39083e-06
ENSMUSG00000063873	Slc24a3	-2.27092	3.12728	3.02846e-06	5.39758e-06
ENSMUSG00000022684	Bfar	-0.445927	5.86897	3.04769e-06	5.43093e-06
ENSMUSG00000062797	Hikeshi	-0.545461	5.39264	3.04968e-06	5.43355e-06
ENSMUSG00000032998	Foxj3	-0.527747	5.57536	3.05899e-06	5.44922e-06
ENSMUSG00000117613	Gm2629	-2.658	2.79142	3.05963e-06	5.44943e-06
ENSMUSG00000060904	Arl1	-0.474414	7.01131	3.06349e-06	5.45537e-06
ENSMUSG00000045594	Glb1	-0.867976	6.28243	3.06838e-06	5.46317e-06
ENSMUSG00000027737	Slc7a11	0.797606	5.88094	3.07804e-06	5.47943e-06
ENSMUSG00000056429	Tgoln1	0.370195	6.82808	3.09625e-06	5.51091e-06
ENSMUSG00000041936	Agrn	1.46337	3.37787	3.10561e-06	5.52664e-06
ENSMUSG00000026670	Uap1	0.416556	5.36715	3.12222e-06	5.55507e-06
ENSMUSG00000030154	Klrb1f	1.04194	2.30791	3.12265e-06	5.55507e-06
ENSMUSG00000047635	Mtrfr	-0.620914	4.07699	3.13317e-06	5.57285e-06
ENSMUSG00000042700	Sipa1l1	-0.974452	7.25403	3.15673e-06	5.61381e-06
ENSMUSG00000020897	Aurkb	0.504249	7.08362	3.15934e-06	5.61749e-06
ENSMUSG00000074884	Serf2	0.362731	7.46458	3.17203e-06	5.6391e-06
ENSMUSG00000034664	Itga2b	-1.35522	5.27331	3.17496e-06	5.64336e-06
ENSMUSG00000021040	Slirp	-0.549683	5.65214	3.18546e-06	5.66106e-06
ENSMUSG00000034353	Ramp1	-0.568972	6.23062	3.18952e-06	5.66733e-06
ENSMUSG00000029234	Tmem165	0.391869	7.12322	3.23361e-06	5.74468e-06
ENSMUSG00000037461	Ints7	-0.494973	6.92492	3.24077e-06	5.75644e-06
ENSMUSG00000071655	Ubxn1	-0.343977	6.9966	3.24208e-06	5.75779e-06
ENSMUSG00000018398	Septin8	-1.78645	1.1826	3.24883e-06	5.7688e-06
ENSMUSG00000028680	Plk3	0.913633	2.88244	3.25469e-06	5.77824e-06
ENSMUSG00000075595	Zfp652	0.569705	5.78312	3.25534e-06	5.7784e-06
ENSMUSG00000026966	Ssna1	0.610193	5.9645	3.25771e-06	5.78164e-06
ENSMUSG00000027852	Nras	0.363162	7.1502	3.29853e-06	5.85309e-06
ENSMUSG00000018774	Cd68	0.63833	4.32445	3.30726e-06	5.8676e-06
ENSMUSG00000041859	Mcm3	-0.319507	8.83776	3.33268e-06	5.91169e-06
ENSMUSG00000029735	Tpk1	-1.39762	2.95953	3.38141e-06	5.99712e-06
ENSMUSG00000097180	2700038G22Rik	-1.6946	2.85155	3.40493e-06	6.03782e-06
ENSMUSG00000045482	Trrap	0.419106	7.67173	3.42481e-06	6.07205e-06
ENSMUSG00000037822	Smim14	0.82011	5.39003	3.48485e-06	6.17744e-06
ENSMUSG00000045038	Prkce	-1.17541	3.07269	3.49721e-06	6.19832e-06
ENSMUSG00000027673	Ndufb5	-0.444069	6.76453	3.50028e-06	6.20271e-06
ENSMUSG00000030946	Lhpp	-1.12966	2.09193	3.51431e-06	6.22653e-06
ENSMUSG00000031029	Eif3f	-0.582916	8.2924	3.53129e-06	6.25556e-06
ENSMUSG00000031669	Gins3	0.58702	4.68137	3.53359e-06	6.25857e-06
ENSMUSG00000037017	Zscan21	-0.584407	4.38049	3.53726e-06	6.26401e-06
ENSMUSG00000028619	Tceanc2	0.444591	5.2378	3.54855e-06	6.28295e-06
ENSMUSG00000042046	Dstyk	0.486595	5.81525	3.56157e-06	6.30493e-06
ENSMUSG00000026078	Pdcl3	0.422593	5.65569	3.5698e-06	6.31844e-06
ENSMUSG00000003344	Btbd2	-0.711383	4.25573	3.5742e-06	6.32515e-06
ENSMUSG00000038876	Rnf146	0.37901	5.53218	3.57747e-06	6.32987e-06
ENSMUSG00000005087	Cd44	0.448127	8.55815	3.58392e-06	6.34022e-06
ENSMUSG00000035877	Zhx3	1.23218	1.65208	3.60729e-06	6.3805e-06
ENSMUSG00000112302	Gm48226	-1.5228	1.53105	3.63013e-06	6.41981e-06
ENSMUSG00000029169	Dhx15	-0.342291	8.56807	3.70279e-06	6.5472e-06
ENSMUSG00000066568	Lsm14a	0.288778	7.58382	3.71651e-06	6.57037e-06
ENSMUSG00000029625	Cpsf4	-0.45967	5.42342	3.71986e-06	6.57517e-06
ENSMUSG00000031349	Nsdhl	0.893475	6.69184	3.73131e-06	6.59431e-06
ENSMUSG00000024212	Mllt1	-0.394427	5.94166	3.75268e-06	6.63096e-06
ENSMUSG00000081219	Bambi-ps1	2.04599	0.799194	3.75662e-06	6.63681e-06
ENSMUSG00000027427	Polr3f	-0.383718	5.38915	3.76297e-06	6.6469e-06
ENSMUSG00000029634	Rnf6	0.423194	6.16535	3.78154e-06	6.67858e-06
ENSMUSG00000031493	Ggn	1.53237	1.77572	3.78398e-06	6.68176e-06
ENSMUSG00000004099	Dnmt1	0.431303	9.26119	3.78796e-06	6.68766e-06
ENSMUSG00000024914	Drap1	-0.498758	6.65139	3.79203e-06	6.69373e-06
ENSMUSG00000029310	Nudt9	-0.545755	4.84161	3.81495e-06	6.73305e-06
ENSMUSG00000064371	mt-Tt	-2.66112	2.22675	3.8308e-06	6.75989e-06
ENSMUSG00000086859	Snhg20	-1.04998	3.23042	3.86563e-06	6.8202e-06
ENSMUSG00000085741	5430405H02Rik	1.75337	1.21217	3.87118e-06	6.82886e-06
ENSMUSG00000038252	Ncapd2	0.294265	8.96556	3.87834e-06	6.84034e-06
ENSMUSG00000032308	Ulk3	0.827926	3.38169	3.91019e-06	6.89536e-06
ENSMUSG00000033813	Tcea1	-0.429884	6.81734	3.91991e-06	6.91133e-06
ENSMUSG00000025169	Ogfod3	-0.835215	3.14658	3.92163e-06	6.91321e-06
ENSMUSG00000062110	Scfd2	-0.558645	4.37616	3.92361e-06	6.91554e-06
ENSMUSG00000024269	Tpgs2	-0.972971	3.9284	3.92609e-06	6.91874e-06
ENSMUSG00000030094	Xpc	-0.319798	6.17397	3.93122e-06	6.92662e-06
ENSMUSG00000020069	Hnrnph3	-0.410941	5.74138	3.93899e-06	6.93916e-06
ENSMUSG00000068329	Htra2	-0.567352	6.58214	3.94265e-06	6.94443e-06
ENSMUSG00000022672	Prkdc	-0.60507	6.09258	3.94993e-06	6.95609e-06
ENSMUSG00000047187	Rab2a	0.435226	7.48888	3.95909e-06	6.97104e-06
ENSMUSG00000030265	Kras	0.501978	6.37831	3.97206e-06	6.99271e-06
ENSMUSG00000024989	Cep55	0.517808	5.91408	3.97353e-06	6.99413e-06
ENSMUSG00000097537	2610020C07Rik	1.31424	1.56044	4.00966e-06	7.05654e-06
ENSMUSG00000116760	Gm1604a	1.20418	1.10606	4.01235e-06	7.06009e-06
ENSMUSG00000024679	Ms4a6d	1.70392	1.26153	4.0301e-06	7.09014e-06
ENSMUSG00000013701	Timm23	-0.665363	6.51369	4.03829e-06	7.10336e-06
ENSMUSG00000028221	Pip4p2	-0.555328	5.38072	4.06992e-06	7.15779e-06
ENSMUSG00000057963	Itpk1	-0.702615	4.60015	4.07846e-06	7.17161e-06
ENSMUSG00000030779	Rbbp6	-0.352959	7.27739	4.08875e-06	7.1885e-06
ENSMUSG00000000056	Narf	1.44756	6.26807	4.09856e-06	7.20454e-06
ENSMUSG00000043962	Thrap3	-0.283481	8.27504	4.10665e-06	7.21755e-06
ENSMUSG00000057666	Gapdh	0.609428	11.1273	4.11246e-06	7.22657e-06
ENSMUSG00000033703	Fcsk	1.27677	2.8889	4.19081e-06	7.36301e-06
ENSMUSG00000055239	Kcmf1	0.387725	6.24972	4.2108e-06	7.3969e-06
ENSMUSG00000097993	Ptprv	0.576198	4.19646	4.21834e-06	7.40889e-06
ENSMUSG00000002870	Mcm2	-0.410563	8.37097	4.22053e-06	7.4115e-06
ENSMUSG00000023353	Agap3	-0.389765	5.36563	4.22637e-06	7.42052e-06
ENSMUSG00000052248	Zeb2os	-1.53634	1.76668	4.22777e-06	7.42174e-06
ENSMUSG00000047205	Dusp18	-0.874018	3.45026	4.24131e-06	7.44426e-06
ENSMUSG00000051397	Tacstd2	-0.496573	4.88185	4.25058e-06	7.45812e-06
ENSMUSG00000048410	Zfp407	0.521902	5.5143	4.25062e-06	7.45812e-06
ENSMUSG00000019851	Perp	-0.666944	5.18903	4.26217e-06	7.47713e-06
ENSMUSG00000042831	Alkbh6	-0.622536	3.85662	4.26732e-06	7.48491e-06
ENSMUSG00000005378	Bud23	-0.816733	5.59201	4.27516e-06	7.49728e-06
ENSMUSG00000004994	Ccdc130	0.539148	3.65415	4.2758e-06	7.49728e-06
ENSMUSG00000025981	Coq10b	0.839142	3.86198	4.31565e-06	7.56589e-06
ENSMUSG00000030315	Vgll4	0.613753	4.85023	4.3184e-06	7.56945e-06
ENSMUSG00000008496	Pou2f2	-1.70394	1.90535	4.33884e-06	7.60402e-06
ENSMUSG00000033021	Gmppa	-0.587499	5.45605	4.34572e-06	7.61479e-06
ENSMUSG00000028639	Ybx1	-0.426877	9.98464	4.35727e-06	7.63377e-06
ENSMUSG00000021067	Sav1	0.35354	6.26027	4.39001e-06	7.68984e-06
ENSMUSG00000022016	Akap11	-0.547536	6.19121	4.4007e-06	7.70728e-06
ENSMUSG00000023249	Parp3	0.643902	3.97031	4.41101e-06	7.72404e-06
ENSMUSG00000006818	Sod2	-0.539056	6.5886	4.42286e-06	7.7435e-06
ENSMUSG00000074656	Eif2s2	-0.338452	8.32378	4.43741e-06	7.76769e-06
ENSMUSG00000064918	Gm22571	-2.99223	0.420274	4.44438e-06	7.77859e-06
ENSMUSG00000006288	Ttc5	-0.426011	5.19627	4.45296e-06	7.79231e-06
ENSMUSG00000052253	Zfp622	-0.409899	5.72065	4.51314e-06	7.8963e-06
ENSMUSG00000030745	Il21r	1.00346	4.20628	4.5398e-06	7.94162e-06
ENSMUSG00000033880	Lgals3bp	-3.57653	1.69431	4.54117e-06	7.9427e-06
ENSMUSG00000028447	Dctn3	0.396821	5.83027	4.54274e-06	7.94412e-06
ENSMUSG00000004221	Ikbkg	0.542113	5.89964	4.55115e-06	7.95698e-06
ENSMUSG00000020516	Rps6kb1	0.384655	6.51358	4.55161e-06	7.95698e-06
ENSMUSG00000057778	Cyb5d2	1.02679	1.77769	4.56564e-06	7.98019e-06
ENSMUSG00000063317	Usp31	-0.711077	4.9311	4.57021e-06	7.98684e-06
ENSMUSG00000046756	Mrps7	-0.723864	5.8202	4.5911e-06	8.02201e-06
ENSMUSG00000095362	Gm14325	-0.720498	2.79717	4.59962e-06	8.03479e-06
ENSMUSG00000029238	Clock	0.535851	4.36123	4.59994e-06	8.03479e-06
ENSMUSG00000026172	Bcs1l	-0.578968	4.36633	4.6624e-06	8.14254e-06
ENSMUSG00000038658	Ric1	0.366161	5.58564	4.71876e-06	8.2396e-06
ENSMUSG00000031523	Dlc1	-5.14956	0.00437938	4.76183e-06	8.31341e-06
ENSMUSG00000019080	Mfsd3	-1.06506	2.17471	4.77861e-06	8.34132e-06
ENSMUSG00000047648	Fbxo30	0.774551	5.43229	4.8004e-06	8.37796e-06
ENSMUSG00000018923	Med11	0.776357	4.66854	4.82174e-06	8.41381e-06
ENSMUSG00000044030	Irf2bp1	-0.514073	5.05717	4.86034e-06	8.47837e-06
ENSMUSG00000085433	Gm16001	1.12535	2.02699	4.86035e-06	8.47837e-06
ENSMUSG00000084350	Znf41-ps	0.708865	3.72989	4.86316e-06	8.48186e-06
ENSMUSG00000107061	Gm19590	-5.26504	0.284296	4.87623e-06	8.50324e-06
ENSMUSG00000031226	Pbdc1	-0.689271	5.90618	4.9136e-06	8.56699e-06
ENSMUSG00000036898	Zfp157	-0.577292	4.03278	4.91616e-06	8.57002e-06
ENSMUSG00000101655	2310040G24Rik	-0.969828	1.88609	4.93155e-06	8.59543e-06
ENSMUSG00000017264	Exosc10	-0.43067	6.77986	4.9547e-06	8.63435e-06
ENSMUSG00000032633	Flcn	0.712264	5.50417	4.97167e-06	8.66248e-06
ENSMUSG00000018239	Zcchc10	-1.19281	4.00613	4.99855e-06	8.70788e-06
ENSMUSG00000021756	Il6st	-0.962785	2.34138	5.00784e-06	8.72261e-06
ENSMUSG00000022092	Ppp3cc	-1.62282	1.27849	5.03416e-06	8.767e-06
ENSMUSG00000059423	Zfp933	0.652049	3.80866	5.0562e-06	8.80307e-06
ENSMUSG00000057069	Ero1b	0.55995	4.72819	5.05655e-06	8.80307e-06
ENSMUSG00000020935	Dcakd	-0.551217	5.08742	5.07834e-06	8.83955e-06
ENSMUSG00000017221	Psmd3	-0.510822	7.28475	5.08584e-06	8.85113e-06
ENSMUSG00000002580	Mien1	0.550385	4.87767	5.11351e-06	8.89781e-06
ENSMUSG00000023723	Mrps23	-0.532092	5.86702	5.14154e-06	8.94511e-06
ENSMUSG00000009292	Trpm2	1.31594	5.01833	5.1441e-06	8.94808e-06
ENSMUSG00000026357	Rgs18	0.566629	6.74877	5.14583e-06	8.9496e-06
ENSMUSG00000045757	Zfp764	-1.08354	3.14312	5.14802e-06	8.95194e-06
ENSMUSG00000032329	Hmg20a	-0.529127	5.26376	5.19451e-06	9.03128e-06
ENSMUSG00000029729	Zkscan1	-0.590625	4.9625	5.22092e-06	9.07569e-06
ENSMUSG00000030979	Uros	-0.554266	3.52053	5.23371e-06	9.09641e-06
ENSMUSG00000001833	Septin7	0.40826	7.98398	5.23808e-06	9.10252e-06
ENSMUSG00000058440	Nrf1	0.353336	5.79735	5.25191e-06	9.12359e-06
ENSMUSG00000004098	Col5a3	-2.47918	2.46616	5.25195e-06	9.12359e-06
ENSMUSG00000018379	Srsf1	-0.49301	8.93516	5.25988e-06	9.13586e-06
ENSMUSG00000009090	Ap1b1	0.336395	6.58965	5.27252e-06	9.15629e-06
ENSMUSG00000022526	Zfp251	-1.2098	4.03866	5.27472e-06	9.15861e-06
ENSMUSG00000001918	Slc1a5	-0.591555	7.51315	5.30951e-06	9.21748e-06
ENSMUSG00000043017	Ptgir	1.21819	5.45568	5.31316e-06	9.22207e-06
ENSMUSG00000041235	Chd7	0.56455	7.31065	5.3139e-06	9.22207e-06
ENSMUSG00000031467	Agpat5	-0.452696	6.53939	5.31918e-06	9.22969e-06
ENSMUSG00000031762	Mt2	-1.10868	6.51548	5.35777e-06	9.29513e-06
ENSMUSG00000024906	Mus81	0.699574	4.59015	5.40614e-06	9.37748e-06
ENSMUSG00000037098	Rab11fip3	-1.58292	1.87386	5.41745e-06	9.39555e-06
ENSMUSG00000022159	Rab2b	-0.930545	3.01704	5.46419e-06	9.47506e-06
ENSMUSG00000021044	Adck1	-0.631552	4.38033	5.48886e-06	9.51626e-06
ENSMUSG00000000355	Mcts1	-0.447746	5.79421	5.50096e-06	9.53566e-06
ENSMUSG00000019857	Asf1a	-0.443772	6.05284	5.50745e-06	9.54534e-06
ENSMUSG00000071350	Setdb2	0.674568	4.59177	5.52386e-06	9.57221e-06
ENSMUSG00000005150	Wdr83	-0.485545	4.66549	5.55939e-06	9.63219e-06
ENSMUSG00000020024	Cep83	-0.362316	6.75795	5.56381e-06	9.63777e-06
ENSMUSG00000071076	Jund	1.1409	5.57195	5.56445e-06	9.63777e-06
ENSMUSG00000010095	Slc3a2	-0.590858	7.65464	5.57366e-06	9.65212e-06
ENSMUSG00000022141	Nipbl	0.496886	7.96957	5.59713e-06	9.69117e-06
ENSMUSG00000036748	Cuedc2	0.38652	7.18945	5.6049e-06	9.70303e-06
ENSMUSG00000072501	Phf20l1	0.380275	8.1437	5.62236e-06	9.73164e-06
ENSMUSG00000027447	Cst3	0.435079	7.36813	5.66502e-06	9.80387e-06
ENSMUSG00000037210	Fam193a	0.427425	5.59578	5.69401e-06	9.85243e-06
ENSMUSG00000025102	3110040N11Rik	-0.638123	3.86521	5.69952e-06	9.86033e-06
ENSMUSG00000043411	Usp48	-0.460256	6.97955	5.73155e-06	9.9141e-06
ENSMUSG00000036606	Plxnb2	-4.2592	2.36888	5.74691e-06	9.93904e-06
ENSMUSG00000036503	Rnf13	0.625229	6.27187	5.75574e-06	9.95268e-06
ENSMUSG00000028800	Hdac1	0.350674	7.76405	5.79247e-06	1.00145e-05
ENSMUSG00000042489	Clspn	0.619558	6.89127	5.79404e-06	1.00156e-05
ENSMUSG00000022339	Ebag9	-0.502365	4.88098	5.81245e-06	1.00458e-05
ENSMUSG00000059409	Ppp2r5d	0.452053	6.59325	5.82583e-06	1.00672e-05
ENSMUSG00000034154	Ino80	-0.520135	6.15449	5.83664e-06	1.00843e-05
ENSMUSG00000030452	Nipa2	0.531139	6.00285	5.88023e-06	1.01579e-05
ENSMUSG00000034928	Rnf44	0.296641	6.93953	5.8813e-06	1.01581e-05
ENSMUSG00000021037	Ahsa1	-0.774251	7.43883	5.96967e-06	1.0309e-05
ENSMUSG00000034868	Myl12b	0.700262	3.3728	5.99004e-06	1.03425e-05
ENSMUSG00000030263	Irag2	0.40507	7.32735	6.04932e-06	1.04431e-05
ENSMUSG00000034601	2700049A03Rik	-0.414888	5.31306	6.05615e-06	1.04532e-05
ENSMUSG00000056629	Fkbp2	0.355862	6.03868	6.06887e-06	1.04734e-05
ENSMUSG00000047454	Gphn	-0.502505	4.74432	6.07757e-06	1.04867e-05
ENSMUSG00000001827	Folr1	-1.70484	1.20085	6.08135e-06	1.04915e-05
ENSMUSG00000045932	Ifit2	0.878154	2.93118	6.10279e-06	1.05268e-05
ENSMUSG00000073415	Gm10501	-0.917091	1.98405	6.14154e-06	1.05919e-05
ENSMUSG00000029427	Zcchc8	0.385765	6.63234	6.15414e-06	1.06119e-05
ENSMUSG00000030967	Zranb1	0.397816	5.79081	6.15765e-06	1.06162e-05
ENSMUSG00000046675	Tmem251	-0.860513	4.24186	6.18022e-06	1.06533e-05
ENSMUSG00000092074	Dynlt1a	0.629829	4.15267	6.18464e-06	1.06592e-05
ENSMUSG00000038370	Pcp4l1	-0.634097	3.73396	6.1914e-06	1.06691e-05
ENSMUSG00000028809	Srrm1	-0.336221	8.18095	6.19337e-06	1.06708e-05
ENSMUSG00000026803	Ttf1	0.474321	5.45341	6.19922e-06	1.06791e-05
ENSMUSG00000025757	Hspa4l	0.502171	6.73221	6.21602e-06	1.07063e-05
ENSMUSG00000021752	Kctd6	0.940698	2.17618	6.2493e-06	1.07618e-05
ENSMUSG00000029486	Mrpl1	-0.68697	4.89968	6.27902e-06	1.08112e-05
ENSMUSG00000048012	Zfp473	0.957414	2.47077	6.31586e-06	1.08729e-05
ENSMUSG00000038172	Ttc39b	1.45993	4.64284	6.33429e-06	1.09028e-05
ENSMUSG00000035941	Ibtk	-0.344982	6.9754	6.33906e-06	1.09093e-05
ENSMUSG00000040554	Aipl1	1.50707	1.15073	6.34583e-06	1.09191e-05
ENSMUSG00000021614	Vcan	0.987912	3.3273	6.35449e-06	1.09322e-05
ENSMUSG00000053950	Adnp2	0.502462	5.92866	6.36354e-06	1.0946e-05
ENSMUSG00000078700	D030028A08Rik	-1.6536	3.08023	6.37269e-06	1.09599e-05
ENSMUSG00000117924	Tmem223	-0.670864	4.20672	6.38697e-06	1.09827e-05
ENSMUSG00000022174	Dad1	-0.397762	6.39821	6.41333e-06	1.10262e-05
ENSMUSG00000030407	Qpctl	0.505092	4.2556	6.50851e-06	1.1188e-05
ENSMUSG00000055850	Rnf181	0.429617	6.3556	6.52444e-06	1.12136e-05
ENSMUSG00000021112	Pals1	0.406001	5.13841	6.53542e-06	1.12299e-05
ENSMUSG00000027575	Arfgap1	0.423735	5.7474	6.53609e-06	1.12299e-05
ENSMUSG00000035242	Oaz1	0.284814	8.25984	6.58986e-06	1.13205e-05
ENSMUSG00000038564	Ift172	-0.621038	4.42759	6.60168e-06	1.13389e-05
ENSMUSG00000039648	Kyat1	-1.23832	2.25676	6.60661e-06	1.13455e-05
ENSMUSG00000003948	Mmd	-0.569307	4.37007	6.61879e-06	1.13646e-05
ENSMUSG00000078570	1110065P20Rik	-0.962366	2.3843	6.66599e-06	1.14438e-05
ENSMUSG00000106918	Mrpl33	0.79944	5.31569	6.67619e-06	1.14594e-05
ENSMUSG00000010110	Stx5a	0.378898	6.18595	6.68479e-06	1.14723e-05
ENSMUSG00000039771	Polr2j	-0.586048	5.91313	6.69953e-06	1.14946e-05
ENSMUSG00000020163	Uqcr11	-0.571249	6.28214	6.70001e-06	1.14946e-05
ENSMUSG00000052852	Reep1	-5.69059	-0.984679	6.72463e-06	1.1535e-05
ENSMUSG00000073538	E330020D12Rik	3.15741	0.717286	6.73363e-06	1.15486e-05
ENSMUSG00000007050	Lsm2	-0.636563	5.93857	6.74808e-06	1.15714e-05
ENSMUSG00000052310	Slc39a1	0.379633	5.44157	6.77676e-06	1.16187e-05
ENSMUSG00000030689	Ino80e	-0.440834	6.3829	6.80344e-06	1.16626e-05
ENSMUSG00000051343	Rab11fip5	2.20429	1.29328	6.82447e-06	1.16967e-05
ENSMUSG00000001910	Nacc1	-0.373327	7.6601	6.8403e-06	1.17219e-05
ENSMUSG00000019505	Ubb	0.421959	9.11869	6.86054e-06	1.17547e-05
ENSMUSG00000057130	Txnl4a	-0.678781	4.78106	6.97462e-06	1.19482e-05
ENSMUSG00000023905	Tnfrsf12a	-1.54883	1.20993	7.00528e-06	1.19988e-05
ENSMUSG00000030512	Snrpa1	-0.758407	5.87813	7.04366e-06	1.20625e-05
ENSMUSG00000027439	Gzf1	0.607655	6.06688	7.05272e-06	1.20761e-05
ENSMUSG00000011658	Fuz	-0.488447	3.84363	7.05565e-06	1.20791e-05
ENSMUSG00000089862	Umad1	0.561558	3.95203	7.08561e-06	1.21284e-05
ENSMUSG00000032606	Nicn1	-1.99001	1.69145	7.10294e-06	1.21561e-05
ENSMUSG00000058258	Idi1	0.507979	6.65348	7.1128e-06	1.2171e-05
ENSMUSG00000016496	Cd274	1.06855	1.77213	7.16854e-06	1.22644e-05
ENSMUSG00000037820	Tgm2	4.85733	2.61894	7.20677e-06	1.23278e-05
ENSMUSG00000068663	Clec16a	0.515784	4.4967	7.21174e-06	1.23343e-05
ENSMUSG00000051223	Bzw1	-0.428353	8.75127	7.21873e-06	1.23429e-05
ENSMUSG00000031862	Atp13a1	-0.396132	6.73732	7.21911e-06	1.23429e-05
ENSMUSG00000039497	Dse	-2.62477	2.62449	7.22335e-06	1.23481e-05
ENSMUSG00000040018	Cox15	-0.506553	6.04637	7.24768e-06	1.23877e-05
ENSMUSG00000110537	Gm4316	1.14498	2.09461	7.29333e-06	1.24637e-05
ENSMUSG00000044475	Ascc1	-0.598672	4.6192	7.29585e-06	1.2466e-05
ENSMUSG00000057409	Zfp53	0.640194	4.18533	7.32089e-06	1.25067e-05
ENSMUSG00000045665	Mfsd5	0.600616	5.21964	7.32219e-06	1.25069e-05
ENSMUSG00000024622	Hmgxb3	-0.51825	5.38347	7.34581e-06	1.25452e-05
ENSMUSG00000027968	Larp7	-0.525189	6.45037	7.36355e-06	1.25735e-05
ENSMUSG00000024556	Me2	0.369826	7.53493	7.36515e-06	1.25741e-05
ENSMUSG00000037938	Chchd5	-0.572619	3.79037	7.388e-06	1.26111e-05
ENSMUSG00000051285	Pcmtd1	0.67641	5.33236	7.40411e-06	1.26366e-05
ENSMUSG00000029466	Anapc7	-0.338357	5.81428	7.4232e-06	1.26671e-05
ENSMUSG00000032855	Pkd1	-0.557917	5.08136	7.44504e-06	1.27023e-05
ENSMUSG00000022120	Obi1	-1.04278	4.72097	7.44931e-06	1.27075e-05
ENSMUSG00000045312	Lhfpl2	-0.838066	4.62205	7.45572e-06	1.27164e-05
ENSMUSG00000040204	Pclaf	0.463259	8.7472	7.46035e-06	1.27222e-05
ENSMUSG00000054027	Nt5dc3	-0.517015	3.94078	7.46428e-06	1.27268e-05
ENSMUSG00000054708	Ankrd24	-1.46335	2.12074	7.48693e-06	1.27634e-05
ENSMUSG00000029388	Eif2b1	-0.717124	5.88478	7.52544e-06	1.2827e-05
ENSMUSG00000090553	Snrpe	-0.456877	7.02413	7.52823e-06	1.28296e-05
ENSMUSG00000022361	Zhx1	-0.41096	6.17745	7.53678e-06	1.28421e-05
ENSMUSG00000023939	Mrpl14	0.551022	4.91423	7.56328e-06	1.28852e-05
ENSMUSG00000038056	Kmt2c	0.805509	6.58983	7.58173e-06	1.29145e-05
ENSMUSG00000026273	Mterf4	0.567401	4.3001	7.596e-06	1.29367e-05
ENSMUSG00000078429	Ctdsp2	0.574864	6.80879	7.60202e-06	1.29449e-05
ENSMUSG00000030879	Mrpl17	-0.561864	5.38701	7.67988e-06	1.30753e-05
ENSMUSG00000051506	Wdfy4	0.435186	8.52844	7.69369e-06	1.30967e-05
ENSMUSG00000028436	Dcaf12	0.763808	6.3676	7.74019e-06	1.31737e-05
ENSMUSG00000084786	Ubl5	0.401065	6.83461	7.76358e-06	1.32114e-05
ENSMUSG00000023892	Zfp51	0.51965	4.23965	7.78483e-06	1.32454e-05
ENSMUSG00000039760	Il22ra2	1.47723	0.661531	7.7986e-06	1.32667e-05
ENSMUSG00000020659	Cbll1	-0.522983	5.27012	7.87922e-06	1.34017e-05
ENSMUSG00000058385	H2bc8	-2.46824	2.27356	7.88727e-06	1.34113e-05
ENSMUSG00000090150	Acad11	0.568136	4.71971	7.88743e-06	1.34113e-05
ENSMUSG00000045248	Med26	-0.535205	4.16998	7.89105e-06	1.34153e-05
ENSMUSG00000051695	Pcbp1	-0.359418	8.69418	7.90153e-06	1.34309e-05
ENSMUSG00000020326	Ccng1	0.615422	6.92481	7.90361e-06	1.34323e-05
ENSMUSG00000006398	Cdc20	0.458247	7.18912	7.90735e-06	1.34365e-05
ENSMUSG00000052142	Rasal3	0.410534	5.91152	7.94426e-06	1.3497e-05
ENSMUSG00000017858	Ift52	-0.323234	5.8295	7.96147e-06	1.35241e-05
ENSMUSG00000024817	Uhrf2	-0.419533	6.12976	7.98013e-06	1.35536e-05
ENSMUSG00000042271	Nxt2	0.665951	4.01332	7.98376e-06	1.35575e-05
ENSMUSG00000022130	Tgds	0.755003	4.78962	7.99194e-06	1.35692e-05
ENSMUSG00000045107	Saysd1	-1.08613	2.12114	7.99621e-06	1.35743e-05
ENSMUSG00000052407	Ccdc171	-1.18621	2.58168	8.04175e-06	1.36494e-05
ENSMUSG00000029254	Stap1	-0.461415	6.94481	8.04493e-06	1.36526e-05
ENSMUSG00000100455	Gm29170	-1.1255	2.53214	8.09033e-06	1.37274e-05
ENSMUSG00000050627	Gpd1l	0.306055	7.00276	8.11092e-06	1.37601e-05
ENSMUSG00000050592	Fam78a	-0.589801	4.13383	8.15647e-06	1.38352e-05
ENSMUSG00000078762	Haus5	0.735243	3.22589	8.20826e-06	1.39208e-05
ENSMUSG00000027712	Anxa5	0.774769	6.49257	8.2114e-06	1.3922e-05
ENSMUSG00000009350	Mpo	-0.685619	12.3473	8.21164e-06	1.3922e-05
ENSMUSG00000031729	Ist1	0.386446	6.85637	8.2622e-06	1.40055e-05
ENSMUSG00000019055	Plod1	0.934904	5.12499	8.28777e-06	1.40465e-05
ENSMUSG00000014243	Zswim7	-0.974913	1.93203	8.34217e-06	1.41354e-05
ENSMUSG00000024231	Cul2	-0.507615	6.21119	8.34286e-06	1.41354e-05
ENSMUSG00000020076	Ddx50	-0.329492	6.71006	8.3804e-06	1.41967e-05
ENSMUSG00000006134	Crkl	0.515105	6.48839	8.44425e-06	1.43025e-05
ENSMUSG00000030609	Aen	-1.14283	5.12133	8.46374e-06	1.43332e-05
ENSMUSG00000027221	Chst1	-5.12536	0.615601	8.4662e-06	1.43351e-05
ENSMUSG00000017550	Atad5	0.471293	6.66292	8.48197e-06	1.43595e-05
ENSMUSG00000047832	Cdca4	0.500039	6.52763	8.5759e-06	1.45161e-05
ENSMUSG00000036639	Nudt1	-0.768538	4.55278	8.57816e-06	1.45176e-05
ENSMUSG00000029649	Pomp	-0.450238	6.90732	8.59558e-06	1.45448e-05
ENSMUSG00000005354	Txn2	-0.62149	6.50026	8.65942e-06	1.46504e-05
ENSMUSG00000052160	Pld4	1.28342	2.00526	8.66607e-06	1.46593e-05
ENSMUSG00000070003	Ssbp4	0.390642	5.9427	8.74388e-06	1.47886e-05
ENSMUSG00000051721	Wdcp	-0.901179	3.16773	8.75621e-06	1.4807e-05
ENSMUSG00000032410	Xrn1	0.440944	6.12725	8.77813e-06	1.48417e-05
ENSMUSG00000022978	Mis18a	0.429333	5.57698	8.81632e-06	1.49039e-05
ENSMUSG00000042790	Rnf214	0.400664	5.33352	8.86314e-06	1.49806e-05
ENSMUSG00000041220	Elovl6	-0.385879	6.94169	8.88211e-06	1.50103e-05
ENSMUSG00000030002	Dusp11	0.314096	7.07289	8.94746e-06	1.51183e-05
ENSMUSG00000031979	Cog2	0.409236	5.71585	8.95301e-06	1.51252e-05
ENSMUSG00000096401	Gm21811	-0.74569	3.05035	8.99098e-06	1.51869e-05
ENSMUSG00000039126	Prune2	-3.26385	2.43884	9.00927e-06	1.52133e-05
ENSMUSG00000027610	Gss	-0.685703	3.78669	9.00952e-06	1.52133e-05
ENSMUSG00000027422	Rrbp1	-0.372465	7.86254	9.07713e-06	1.5325e-05
ENSMUSG00000026864	Hspa5	-0.489603	10.17	9.08302e-06	1.53325e-05
ENSMUSG00000029458	Brap	0.340076	6.01288	9.09743e-06	1.53544e-05
ENSMUSG00000040565	Btaf1	-0.495381	7.17861	9.11451e-06	1.53807e-05
ENSMUSG00000085287	4833418N02Rik	1.3765	2.34498	9.11664e-06	1.53819e-05
ENSMUSG00000107881	Gm44250	-0.806286	2.24596	9.14739e-06	1.54313e-05
ENSMUSG00000072692	Rpl37rt	-1.02656	1.87514	9.16906e-06	1.54653e-05
ENSMUSG00000028906	Epb41	0.322125	7.61814	9.22479e-06	1.55568e-05
ENSMUSG00000064284	Cdpf1	-0.495822	3.60326	9.26851e-06	1.56281e-05
ENSMUSG00000016552	Foxred2	0.48639	5.92414	9.30335e-06	1.56843e-05
ENSMUSG00000025746	Il6	-3.49242	2.01405	9.30889e-06	1.56911e-05
ENSMUSG00000044150	Bclaf3	-0.681839	4.7849	9.33668e-06	1.57354e-05
ENSMUSG00000030830	Itgal	0.670465	8.31613	9.35749e-06	1.5768e-05
ENSMUSG00000022772	Senp5	-0.491007	5.95402	9.36342e-06	1.57754e-05
ENSMUSG00000033847	Pla2g4c	1.17361	1.52477	9.3946e-06	1.58254e-05
ENSMUSG00000011960	Ccnt1	0.448613	6.68727	9.50829e-06	1.60144e-05
ENSMUSG00000110344	Smim36	-0.979239	2.1666	9.53345e-06	1.60542e-05
ENSMUSG00000045071	E130308A19Rik	-0.753192	3.44657	9.54661e-06	1.60737e-05
ENSMUSG00000093765	Gm20658	1.07843	3.19671	9.55424e-06	1.6084e-05
ENSMUSG00000053604	Rpia	0.434108	7.17318	9.59268e-06	1.61461e-05
ENSMUSG00000029068	Ccnl2	0.50483	7.08918	9.60184e-06	1.6159e-05
ENSMUSG00000090952	Gm17251	-1.19176	2.30326	9.60857e-06	1.6166e-05
ENSMUSG00000021357	Exoc2	0.408079	6.38161	9.60909e-06	1.6166e-05
ENSMUSG00000015023	Ddx19a	-0.353345	6.43396	9.62505e-06	1.61902e-05
ENSMUSG00000022387	Brd1	-0.432232	7.00953	9.64136e-06	1.62151e-05
ENSMUSG00000020366	Mapk9	-0.425875	5.42676	9.66746e-06	1.62564e-05
ENSMUSG00000027665	Pik3ca	0.418195	6.17792	9.71568e-06	1.63348e-05
ENSMUSG00000035458	Tnni3	1.16511	2.16345	9.72586e-06	1.63493e-05
ENSMUSG00000117679	Apbb3	-0.739463	3.65845	9.78246e-06	1.64419e-05
ENSMUSG00000038291	Snx25	0.635249	5.40328	9.81e-06	1.64855e-05
ENSMUSG00000020522	Mfap3	0.340747	5.83579	9.82273e-06	1.65043e-05
ENSMUSG00000024072	Yipf4	0.414986	5.61596	9.83746e-06	1.65264e-05
ENSMUSG00000042595	Fam199x	-1.0424	3.60434	9.8582e-06	1.65586e-05
ENSMUSG00000049717	Lig4	1.2246	2.77373	9.87554e-06	1.6585e-05
ENSMUSG00000008140	Emc10	-0.302569	6.43853	9.95217e-06	1.6711e-05
ENSMUSG00000001962	Fam50a	0.290582	5.81711	1.0017e-05	1.68172e-05
ENSMUSG00000022489	Pde1b	0.694047	6.05622	1.00568e-05	1.68813e-05
ENSMUSG00000037007	Zfp113	-0.714316	3.58798	1.00673e-05	1.68963e-05
ENSMUSG00000050148	Ubqln2	-0.605614	5.68954	1.0201e-05	1.71179e-05
ENSMUSG00000026544	Dusp23	-1.21635	2.45241	1.02123e-05	1.71341e-05
ENSMUSG00000073448	Gm10509	0.947584	1.70856	1.0299e-05	1.72769e-05
ENSMUSG00000110841	Gpx4-ps2	0.712921	2.74959	1.0366e-05	1.73864e-05
ENSMUSG00000059866	Tnip2	0.486195	4.26007	1.03891e-05	1.74224e-05
ENSMUSG00000107320	Gm42549	-1.43495	1.44735	1.04013e-05	1.74373e-05
ENSMUSG00000024843	Chka	0.677171	5.3649	1.04013e-05	1.74373e-05
ENSMUSG00000027087	Itgav	0.482895	5.00138	1.04222e-05	1.74696e-05
ENSMUSG00000043872	Zmym1	-0.84712	4.63281	1.04462e-05	1.75069e-05
ENSMUSG00000021809	Nudt13	-0.540455	3.5621	1.04637e-05	1.75336e-05
ENSMUSG00000021546	Hnrnpk	-0.279591	9.59031	1.05e-05	1.75915e-05
ENSMUSG00000031974	Abcb10	-0.396549	5.74958	1.05196e-05	1.76215e-05
ENSMUSG00000020564	Atxn7l1	0.472697	5.66741	1.05355e-05	1.76454e-05
ENSMUSG00000033157	Abhd10	0.521935	4.52134	1.05664e-05	1.76944e-05
ENSMUSG00000059273	Zc3h4	0.317974	7.11962	1.06383e-05	1.78119e-05
ENSMUSG00000051790	Nlgn2	-1.04653	4.01534	1.06731e-05	1.78674e-05
ENSMUSG00000021951	Eef1akmt1	-0.798554	4.24028	1.07095e-05	1.79254e-05
ENSMUSG00000029569	Tmem168	0.601764	5.18423	1.07169e-05	1.79349e-05
ENSMUSG00000022180	Slc7a8	0.737583	5.39287	1.07326e-05	1.79583e-05
ENSMUSG00000029330	Cds1	-2.66198	1.24138	1.07406e-05	1.79689e-05
ENSMUSG00000033439	Trmt13	-0.636733	4.18886	1.07571e-05	1.79936e-05
ENSMUSG00000073987	Ggh	0.732601	4.29889	1.07672e-05	1.80076e-05
ENSMUSG00000022995	Enah	1.44846	0.664698	1.08332e-05	1.81151e-05
ENSMUSG00000036333	Kidins220	0.503691	7.35172	1.08947e-05	1.82151e-05
ENSMUSG00000020680	Taf15	-0.418024	7.55767	1.0953e-05	1.83097e-05
ENSMUSG00000104960	Snhg8	-0.588443	5.14612	1.09604e-05	1.83191e-05
ENSMUSG00000082127	Gm13577	-0.646184	3.39553	1.10353e-05	1.84413e-05
ENSMUSG00000047248	C2cd3	-0.413394	6.59483	1.11669e-05	1.86583e-05
ENSMUSG00000055809	Dnaaf3	1.02808	2.39931	1.11687e-05	1.86584e-05
ENSMUSG00000023031	Cela1	-1.40186	2.28747	1.11945e-05	1.86985e-05
ENSMUSG00000020608	Smc6	0.319924	7.61729	1.13249e-05	1.89133e-05
ENSMUSG00000051768	Xrcc1	-0.374659	5.72419	1.14006e-05	1.90367e-05
ENSMUSG00000034893	Cog3	-0.331102	5.77035	1.15264e-05	1.92437e-05
ENSMUSG00000014355	Anapc1	-0.321741	8.3828	1.15449e-05	1.92714e-05
ENSMUSG00000030846	Tial1	-0.364598	6.80462	1.16056e-05	1.93697e-05
ENSMUSG00000042557	Sin3a	0.366616	7.14938	1.16675e-05	1.94699e-05
ENSMUSG00000013997	Nit1	0.446018	4.52263	1.16715e-05	1.94735e-05
ENSMUSG00000041112	Elmo1	-0.271632	7.40633	1.17078e-05	1.9531e-05
ENSMUSG00000051034	Zfp11	1.64897	1.02597	1.17237e-05	1.95545e-05
ENSMUSG00000056687	Gm11696	0.989929	1.79479	1.17304e-05	1.95624e-05
ENSMUSG00000020903	Stx8	0.495879	4.69553	1.17623e-05	1.96125e-05
ENSMUSG00000054874	Pcnx3	0.401147	6.23282	1.17642e-05	1.96125e-05
ENSMUSG00000016946	Kctd5	-0.558918	5.03442	1.18603e-05	1.97696e-05
ENSMUSG00000097119	B230354K17Rik	-0.995796	3.53872	1.19724e-05	1.99534e-05
ENSMUSG00000039318	Rab3gap2	0.301551	7.02454	1.19877e-05	1.99757e-05
ENSMUSG00000034801	Sos2	0.411567	6.7171	1.1996e-05	1.99863e-05
ENSMUSG00000048106	4632415L05Rik	-0.744189	3.99472	1.20839e-05	2.01295e-05
ENSMUSG00000037818	Abhd18	1.48793	4.01109	1.22397e-05	2.0386e-05
ENSMUSG00000003166	Dgcr2	-0.375334	5.48295	1.23369e-05	2.05446e-05
ENSMUSG00000037548	H2-DMb2	1.19476	1.8843	1.23466e-05	2.05574e-05
ENSMUSG00000090137	Uba52	-1.10141	1.86639	1.23663e-05	2.0587e-05
ENSMUSG00000036854	Hspb6	0.743396	3.05381	1.24375e-05	2.07021e-05
ENSMUSG00000023845	Lnpep	0.610693	6.63127	1.25145e-05	2.08271e-05
ENSMUSG00000037933	Bicd2	0.345794	6.30584	1.2582e-05	2.09362e-05
ENSMUSG00000025260	Hsd17b10	-0.559328	6.10748	1.26083e-05	2.09765e-05
ENSMUSG00000006585	Cdt1	-0.41229	6.54831	1.26882e-05	2.11061e-05
ENSMUSG00000002279	Lmf1	-0.870283	4.19836	1.27041e-05	2.11293e-05
ENSMUSG00000025878	Uimc1	0.484291	5.83896	1.27957e-05	2.12783e-05
ENSMUSG00000008348	Ubc	0.541708	7.0566	1.28315e-05	2.13344e-05
ENSMUSG00000055629	B4galnt4	-0.814895	3.53207	1.28981e-05	2.14417e-05
ENSMUSG00000047789	Slc38a9	0.715405	4.33373	1.29253e-05	2.14835e-05
ENSMUSG00000039048	Foxred1	-0.436136	5.77929	1.2934e-05	2.14946e-05
ENSMUSG00000046541	Zfp526	0.701488	4.11031	1.29599e-05	2.15342e-05
ENSMUSG00000027774	Gfm1	-0.685652	6.51408	1.29757e-05	2.15571e-05
ENSMUSG00000071659	Hnrnpul2	0.301614	8.57728	1.30039e-05	2.16006e-05
ENSMUSG00000026510	Trp53bp2	-0.422567	5.15096	1.31236e-05	2.17958e-05
ENSMUSG00000040721	Zfhx2	-0.906701	2.81655	1.31281e-05	2.17999e-05
ENSMUSG00000032119	Hinfp	0.329864	5.68616	1.32266e-05	2.19599e-05
ENSMUSG00000020628	Trappc12	-0.380776	5.90766	1.32297e-05	2.19616e-05
ENSMUSG00000013275	Slc41a1	-0.723931	3.548	1.33877e-05	2.22204e-05
ENSMUSG00000024854	Pold4	0.762301	3.48656	1.34761e-05	2.23637e-05
ENSMUSG00000019868	Vta1	0.427168	5.793	1.35256e-05	2.24422e-05
ENSMUSG00000085566	A730017L22Rik	-1.1869	1.97798	1.35667e-05	2.25069e-05
ENSMUSG00000029771	Irf5	-1.32265	2.6105	1.36589e-05	2.26563e-05
ENSMUSG00000031666	Rbl2	0.342152	6.55258	1.36785e-05	2.26851e-05
ENSMUSG00000002617	Zfp40	0.809481	3.75808	1.38264e-05	2.29268e-05
ENSMUSG00000048154	Kmt2d	0.611272	7.20073	1.39005e-05	2.3046e-05
ENSMUSG00000020390	Ube2b	0.412964	6.62058	1.39731e-05	2.31628e-05
ENSMUSG00000050994	Adgb	1.76262	0.897174	1.39968e-05	2.31984e-05
ENSMUSG00000015501	Hivep2	-0.893073	3.15698	1.41163e-05	2.33927e-05
ENSMUSG00000026179	Pnkd	-0.55053	3.58627	1.41739e-05	2.34846e-05
ENSMUSG00000068798	Rap1a	0.456967	7.2156	1.42305e-05	2.35745e-05
ENSMUSG00000113902	Ndufb1	0.41168	6.48718	1.42404e-05	2.35872e-05
ENSMUSG00000041079	Rwdd2b	-0.545101	4.01561	1.4288e-05	2.36624e-05
ENSMUSG00000026723	Trdmt1	0.731593	4.13565	1.45076e-05	2.40224e-05
ENSMUSG00000037926	Ssh2	0.621517	6.54726	1.45481e-05	2.40855e-05
ENSMUSG00000024505	Dtwd2	-0.930336	2.43903	1.45696e-05	2.41174e-05
ENSMUSG00000025036	Sfxn2	-0.637857	3.91155	1.46066e-05	2.41748e-05
ENSMUSG00000057842	Zfp595	1.11625	3.25185	1.46161e-05	2.41867e-05
ENSMUSG00000036698	Ago2	0.502325	7.03202	1.4719e-05	2.43531e-05
ENSMUSG00000025161	Slc16a3	3.436	6.91843	1.48155e-05	2.45089e-05
ENSMUSG00000036501	Fam13b	0.434674	6.32491	1.48917e-05	2.4631e-05
ENSMUSG00000042293	Gm5617	0.816614	2.31812	1.50174e-05	2.48352e-05
ENSMUSG00000034206	Polq	0.456415	6.2275	1.50866e-05	2.49457e-05
ENSMUSG00000026429	Ube2t	0.548935	4.45456	1.50983e-05	2.4961e-05
ENSMUSG00000001313	Rnd2	-0.957108	2.28216	1.52778e-05	2.52533e-05
ENSMUSG00000032301	Psma4	-0.496779	7.26908	1.52799e-05	2.52533e-05
ENSMUSG00000024073	Birc6	0.42221	8.38987	1.53896e-05	2.54306e-05
ENSMUSG00000046761	Fam83h	1.13639	1.89372	1.54133e-05	2.54658e-05
ENSMUSG00000019818	Cd164	-0.348597	8.47365	1.5423e-05	2.54778e-05
ENSMUSG00000000738	Spg7	-0.412523	5.75747	1.5464e-05	2.55415e-05
ENSMUSG00000034993	Vat1	-0.306932	8.40309	1.55749e-05	2.57207e-05
ENSMUSG00000064367	mt-Nd5	-0.463932	11.1945	1.56336e-05	2.58135e-05
ENSMUSG00000029575	Mmab	-0.470518	5.01396	1.57824e-05	2.60551e-05
ENSMUSG00000031320	Rps4x	-0.446989	10.0359	1.58737e-05	2.62018e-05
ENSMUSG00000063894	Zkscan8	-0.829718	4.69172	1.58875e-05	2.62203e-05
ENSMUSG00000045427	Hnrnph2	-0.293218	7.32194	1.59314e-05	2.62887e-05
ENSMUSG00000031532	Saraf	-0.436358	6.66811	1.59422e-05	2.63024e-05
ENSMUSG00000043683	Fem1a	-0.578319	5.87441	1.59477e-05	2.63073e-05
ENSMUSG00000060924	Csmd1	-2.44618	0.948226	1.59731e-05	2.6345e-05
ENSMUSG00000022364	Tbc1d31	-0.342035	5.87976	1.59806e-05	2.63533e-05
ENSMUSG00000032221	Mns1	-1.21623	4.67627	1.60144e-05	2.64049e-05
ENSMUSG00000042105	Inpp5f	0.708198	2.86931	1.61326e-05	2.65956e-05
ENSMUSG00000028737	Aldh4a1	0.520452	4.49607	1.61751e-05	2.66616e-05
ENSMUSG00000061046	Haghl	-0.584259	4.47836	1.6198e-05	2.66951e-05
ENSMUSG00000095098	Ccdc85b	-0.773218	3.16367	1.62741e-05	2.68162e-05
ENSMUSG00000043102	Qrfp	-3.64862	0.419691	1.6284e-05	2.68284e-05
ENSMUSG00000105408	Gm7285	0.942685	1.62171	1.63065e-05	2.68613e-05
ENSMUSG00000042308	Setd1a	-0.440849	5.23581	1.63424e-05	2.69161e-05
ENSMUSG00000024795	Kif20b	0.454945	7.43202	1.65866e-05	2.73141e-05
ENSMUSG00000029145	Eif2b4	-0.69214	5.31356	1.66761e-05	2.74567e-05
ENSMUSG00000030527	Crtc3	0.399235	4.99272	1.66785e-05	2.74567e-05
ENSMUSG00000014856	Tmem208	0.519372	4.97485	1.67491e-05	2.75686e-05
ENSMUSG00000020219	Timm13	-0.725416	5.61191	1.68298e-05	2.76971e-05
ENSMUSG00000032278	Paqr5	-4.95838	0.589954	1.68376e-05	2.77056e-05
ENSMUSG00000070420	Zscan25	-0.640384	3.39353	1.68619e-05	2.77413e-05
ENSMUSG00000026977	Marchf7	0.463103	6.72938	1.68965e-05	2.77908e-05
ENSMUSG00000001323	Srr	0.860588	3.5107	1.68973e-05	2.77908e-05
ENSMUSG00000063383	Zfp947	-1.19549	1.58577	1.69737e-05	2.79121e-05
ENSMUSG00000039914	Coq10a	0.666071	3.61852	1.70362e-05	2.80105e-05
ENSMUSG00000043923	Ccdc84	-0.569545	4.66423	1.70474e-05	2.80245e-05
ENSMUSG00000068267	Cenpb	0.374285	6.30173	1.72363e-05	2.83306e-05
ENSMUSG00000028796	Phc2	-0.368874	5.22076	1.72556e-05	2.8358e-05
ENSMUSG00000056394	Lig1	0.37266	8.11022	1.72589e-05	2.83589e-05
ENSMUSG00000025132	Arhgdia	0.39398	9.14198	1.74956e-05	2.87433e-05
ENSMUSG00000046441	Cmtr2	-1.06165	3.51365	1.75344e-05	2.88025e-05
ENSMUSG00000041453	Rpl21	-0.433189	9.21219	1.7676e-05	2.90307e-05
ENSMUSG00000007476	Lrrc8a	1.25142	1.76337	1.77844e-05	2.92041e-05
ENSMUSG00000002748	Baz1b	0.258484	8.80549	1.80193e-05	2.95852e-05
ENSMUSG00000017291	Taok1	0.461685	6.46969	1.80498e-05	2.96306e-05
ENSMUSG00000041040	Fam117b	0.596957	5.47076	1.81176e-05	2.97373e-05
ENSMUSG00000032382	Snx1	-0.344139	7.12415	1.82102e-05	2.98846e-05
ENSMUSG00000103509	Gm38372	1.36945	1.95685	1.82726e-05	2.99824e-05
ENSMUSG00000033434	Gtpbp6	-0.556721	3.88232	1.83604e-05	3.01218e-05
ENSMUSG00000041115	Iqsec2	-0.972312	2.17686	1.83721e-05	3.01362e-05
ENSMUSG00000074733	Zfp950	0.720885	5.01625	1.84065e-05	3.01879e-05
ENSMUSG00000023284	Zfp605	-0.560067	3.2901	1.8539e-05	3.04005e-05
ENSMUSG00000031753	Cog4	0.346371	5.71706	1.85933e-05	3.04848e-05
ENSMUSG00000052033	Pfdn4	-0.685284	4.53033	1.86413e-05	3.05588e-05
ENSMUSG00000029524	Sirt4	-0.842939	2.66116	1.86764e-05	3.06115e-05
ENSMUSG00000042705	Commd10	0.50496	4.78364	1.87598e-05	3.07434e-05
ENSMUSG00000024982	Zdhhc6	0.331326	6.40804	1.87666e-05	3.07482e-05
ENSMUSG00000022142	Nup155	-0.492866	6.75433	1.87686e-05	3.07482e-05
ENSMUSG00000005204	Senp3	-0.325246	6.89089	1.88219e-05	3.08308e-05
ENSMUSG00000030397	Mark4	0.492919	5.45877	1.88286e-05	3.08368e-05
ENSMUSG00000002625	Akap8l	-0.476441	5.4858	1.88383e-05	3.08479e-05
ENSMUSG00000026360	Rgs2	0.567577	6.57584	1.88568e-05	3.08734e-05
ENSMUSG00000042650	Alkbh5	0.554968	6.97056	1.89147e-05	3.09634e-05
ENSMUSG00000050473	Slc35d3	-5.68372	0.0217174	1.89332e-05	3.09888e-05
ENSMUSG00000022533	Atp13a3	0.378252	7.86226	1.90095e-05	3.11089e-05
ENSMUSG00000032849	Abcc4	-0.390101	7.41574	1.9094e-05	3.12423e-05
ENSMUSG00000022812	Gsk3b	0.610508	6.427	1.91084e-05	3.12609e-05
ENSMUSG00000067321	Gm7931	1.42236	1.13422	1.92578e-05	3.15006e-05
ENSMUSG00000030534	Vps33b	-0.638649	4.80033	1.93821e-05	3.16989e-05
ENSMUSG00000064141	Zfp69	1.01931	2.36931	1.94513e-05	3.18072e-05
ENSMUSG00000045799	Gm9800	-1.09401	2.13493	1.95833e-05	3.2018e-05
ENSMUSG00000021476	Habp4	-0.919504	2.22061	1.96717e-05	3.21574e-05
ENSMUSG00000027272	Ubr1	-0.325058	6.28572	1.97131e-05	3.22201e-05
ENSMUSG00000021510	Zfp729a	0.507007	4.95328	1.97756e-05	3.23172e-05
ENSMUSG00000053128	Rnf26	0.512797	4.05083	1.9853e-05	3.24387e-05
ENSMUSG00000006191	Cdkal1	-0.556925	3.69068	1.9982e-05	3.26445e-05
ENSMUSG00000029027	Dffb	-0.461915	4.17856	1.99944e-05	3.26596e-05
ENSMUSG00000044709	Gemin7	0.458547	4.92254	2.0012e-05	3.26788e-05
ENSMUSG00000045092	S1pr1	-1.09249	1.90445	2.00124e-05	3.26788e-05
ENSMUSG00000024480	Ap3s1	0.42912	8.77357	2.00308e-05	3.27038e-05
ENSMUSG00000030695	Aldoa	1.00599	10.6417	2.01177e-05	3.2836e-05
ENSMUSG00000041037	Irgq	-0.488124	4.52439	2.0118e-05	3.2836e-05
ENSMUSG00000000346	Dazap2	0.337406	8.75002	2.01343e-05	3.28575e-05
ENSMUSG00000030435	U2af2	-0.445726	8.32196	2.02125e-05	3.29799e-05
ENSMUSG00000063694	Cycs	-0.765781	6.89928	2.02214e-05	3.29893e-05
ENSMUSG00000015672	Mrpl32	-0.425121	5.37832	2.03095e-05	3.31279e-05
ENSMUSG00000022952	Runx1	0.878397	5.66606	2.03135e-05	3.31293e-05
ENSMUSG00000040524	Zfp609	-0.689111	5.71715	2.03718e-05	3.32193e-05
ENSMUSG00000037816	Fbxw17	0.622758	3.11077	2.05284e-05	3.34695e-05
ENSMUSG00000048997	Atxn7l2	-0.977937	2.9604	2.05638e-05	3.35218e-05
ENSMUSG00000036299	BC031181	0.466125	6.05968	2.05823e-05	3.35468e-05
ENSMUSG00000052798	Nup107	-0.345987	7.32683	2.06009e-05	3.35719e-05
ENSMUSG00000010911	Apip	0.468446	4.74317	2.06579e-05	3.36596e-05
ENSMUSG00000032437	Stt3b	0.312254	8.18999	2.07152e-05	3.37477e-05
ENSMUSG00000028549	Itgb3bp	-0.585721	4.1327	2.07384e-05	3.37803e-05
ENSMUSG00000035199	Arl6ip5	-0.324671	6.31316	2.07913e-05	3.38612e-05
ENSMUSG00000037351	Actr1b	-0.432017	6.02494	2.09097e-05	3.40487e-05
ENSMUSG00000022855	Senp2	0.269826	6.37138	2.11257e-05	3.43951e-05
ENSMUSG00000024174	Pot1b	-0.547901	4.51284	2.11604e-05	3.44463e-05
ENSMUSG00000030232	Aebp2	-0.458268	6.16467	2.13083e-05	3.46818e-05
ENSMUSG00000030556	Lrrc28	0.53142	2.66957	2.13233e-05	3.47008e-05
ENSMUSG00000024098	Twsg1	0.355658	5.49028	2.1434e-05	3.48754e-05
ENSMUSG00000027132	Katnbl1	0.542909	4.29221	2.1451e-05	3.48978e-05
ENSMUSG00000034675	Dbn1	-3.19476	0.956599	2.16277e-05	3.51797e-05
ENSMUSG00000051517	Arhgef39	0.686366	5.55233	2.17402e-05	3.53573e-05
ENSMUSG00000009863	Sdhb	-0.552247	6.50409	2.17787e-05	3.54145e-05
ENSMUSG00000034300	Fam53c	0.460075	5.11561	2.18843e-05	3.55806e-05
ENSMUSG00000038914	Dido1	0.3642	7.24051	2.1894e-05	3.55909e-05
ENSMUSG00000058290	Espl1	0.270477	6.85925	2.19129e-05	3.56162e-05
ENSMUSG00000020170	Frs2	-0.419149	5.82115	2.20345e-05	3.58083e-05
ENSMUSG00000032598	Nckipsd	0.659234	3.30603	2.20839e-05	3.58829e-05
ENSMUSG00000028692	Akr1a1	-0.334524	7.95011	2.20963e-05	3.58976e-05
ENSMUSG00000037138	Aff3	-3.584	1.7029	2.21213e-05	3.59326e-05
ENSMUSG00000027498	Cstf1	-0.462749	5.93984	2.21495e-05	3.59728e-05
ENSMUSG00000028163	Nfkb1	0.286633	7.21676	2.2218e-05	3.60784e-05
ENSMUSG00000063714	Sp3os	1.24815	1.54008	2.2248e-05	3.61217e-05
ENSMUSG00000054428	Atpif1	-0.381209	7.57888	2.24118e-05	3.63819e-05
ENSMUSG00000067916	Zfp991	0.772731	3.29402	2.25196e-05	3.65512e-05
ENSMUSG00000062310	Glrp1	-1.38875	3.31942	2.25918e-05	3.66628e-05
ENSMUSG00000028758	Kif17	-1.4272	2.12609	2.2639e-05	3.67337e-05
ENSMUSG00000069301	H2ac11	-1.06742	2.16974	2.26446e-05	3.67371e-05
ENSMUSG00000062040	Zfp27	-0.969646	3.12627	2.27057e-05	3.68305e-05
ENSMUSG00000034021	Pds5b	-0.329403	7.08966	2.27261e-05	3.6858e-05
ENSMUSG00000026209	Dnpep	0.411598	5.58593	2.27799e-05	3.69394e-05
ENSMUSG00000064210	Ano6	0.320284	6.11578	2.29123e-05	3.71485e-05
ENSMUSG00000051316	Taf7	-0.457782	4.63846	2.294e-05	3.71876e-05
ENSMUSG00000062627	Mysm1	0.376154	5.56523	2.29674e-05	3.72264e-05
ENSMUSG00000052566	Hook2	-0.791459	3.07142	2.29831e-05	3.72461e-05
ENSMUSG00000033014	Trim33	0.285039	6.8247	2.324e-05	3.76565e-05
ENSMUSG00000061028	Clasrp	0.398237	5.58356	2.33171e-05	3.77757e-05
ENSMUSG00000063200	Nol7	-0.43002	6.72858	2.34794e-05	3.80326e-05
ENSMUSG00000030850	Ate1	0.361705	6.05332	2.35312e-05	3.81107e-05
ENSMUSG00000036087	Slain2	0.353241	6.66405	2.35735e-05	3.81733e-05
ENSMUSG00000053769	Lysmd1	0.836673	1.93114	2.36466e-05	3.82859e-05
ENSMUSG00000056234	Ncoa4	0.40871	7.87617	2.36976e-05	3.83626e-05
ENSMUSG00000039824	Myl6b	-0.686875	3.42635	2.37496e-05	3.84408e-05
ENSMUSG00000051557	Pusl1	-0.750682	3.82052	2.38068e-05	3.85274e-05
ENSMUSG00000036555	Iqce	-0.630161	4.17343	2.39478e-05	3.87487e-05
ENSMUSG00000090031	4732440D04Rik	1.4362	1.52449	2.3951e-05	3.87487e-05
ENSMUSG00000056888	Glipr1	0.566913	7.5559	2.4053e-05	3.89078e-05
ENSMUSG00000041974	Spidr	0.371264	6.0687	2.40783e-05	3.89381e-05
ENSMUSG00000031221	Igbp1	-0.457167	6.20814	2.40791e-05	3.89381e-05
ENSMUSG00000050240	Hic2	-0.840109	2.95551	2.43828e-05	3.94232e-05
ENSMUSG00000021967	Mrpl57	-0.381987	5.45625	2.44098e-05	3.94607e-05
ENSMUSG00000048170	Mcmbp	0.355241	7.44371	2.44728e-05	3.95565e-05
ENSMUSG00000014301	Pam16	-0.531157	4.23253	2.45781e-05	3.97206e-05
ENSMUSG00000034075	Zdhhc5	0.349138	6.93747	2.46231e-05	3.97871e-05
ENSMUSG00000020634	Ubxn2a	0.457186	5.66879	2.486e-05	4.01637e-05
ENSMUSG00000024941	Scyl1	0.335912	6.07761	2.49009e-05	4.02236e-05
ENSMUSG00000019841	Rev3l	0.373796	6.28	2.49306e-05	4.02655e-05
ENSMUSG00000002661	Alkbh7	-0.748129	3.19683	2.49607e-05	4.03078e-05
ENSMUSG00000025580	Eif4a3	-0.433036	7.53682	2.51756e-05	4.06486e-05
ENSMUSG00000092060	Bend4	-0.589038	5.2053	2.52254e-05	4.07227e-05
ENSMUSG00000020271	Fbxw11	0.270399	6.99554	2.52633e-05	4.07777e-05
ENSMUSG00000032915	Adgre4	2.81236	-0.766748	2.5306e-05	4.08403e-05
ENSMUSG00000022771	Ppil2	0.281324	6.78219	2.54436e-05	4.10561e-05
ENSMUSG00000115816	Gm34589	1.8369	1.31307	2.54797e-05	4.11081e-05
ENSMUSG00000025736	Jmjd8	-0.466698	4.23309	2.55461e-05	4.12089e-05
ENSMUSG00000028398	Dmac1	-0.40243	5.00872	2.56019e-05	4.12924e-05
ENSMUSG00000060962	Dmkn	1.25681	1.18627	2.57102e-05	4.14609e-05
ENSMUSG00000025374	Nabp2	-0.430075	5.84616	2.5845e-05	4.16718e-05
ENSMUSG00000027487	Cdk5rap1	-0.616179	3.04007	2.58759e-05	4.17152e-05
ENSMUSG00000035601	Trmt10b	-0.585123	3.52308	2.58913e-05	4.17337e-05
ENSMUSG00000029048	Rer1	0.43521	7.02779	2.59626e-05	4.18421e-05
ENSMUSG00000073600	Prob1	-1.58466	1.81212	2.6017e-05	4.19233e-05
ENSMUSG00000002797	Ggct	0.846822	2.85246	2.61705e-05	4.21642e-05
ENSMUSG00000052146	Rps10	-1.27453	1.76369	2.62667e-05	4.23109e-05
ENSMUSG00000042520	Ubap2l	-0.29623	8.36618	2.62735e-05	4.23109e-05
ENSMUSG00000071648	Rom1	1.03419	1.55864	2.62736e-05	4.23109e-05
ENSMUSG00000046329	Slc25a23	-1.32048	3.54184	2.6307e-05	4.23582e-05
ENSMUSG00000090582	Gm17024	-2.05496	0.682351	2.64893e-05	4.26452e-05
ENSMUSG00000020801	Med31	0.586368	3.51213	2.67024e-05	4.29817e-05
ENSMUSG00000090330	9130221H12Rik	0.51263	3.28493	2.67169e-05	4.29984e-05
ENSMUSG00000047417	Rexo1	0.366637	6.63508	2.69788e-05	4.34132e-05
ENSMUSG00000034792	Gna15	0.38108	5.8598	2.71412e-05	4.3668e-05
ENSMUSG00000040390	Map3k10	-0.672275	3.05965	2.71481e-05	4.36722e-05
ENSMUSG00000014303	Glis2	-1.54496	1.23389	2.71953e-05	4.37416e-05
ENSMUSG00000027080	Med19	-0.535964	4.81635	2.7277e-05	4.38663e-05
ENSMUSG00000040044	Orc3	-0.311423	6.94038	2.72856e-05	4.38733e-05
ENSMUSG00000000339	Rtca	-0.535827	5.63794	2.76024e-05	4.4376e-05
ENSMUSG00000024277	Mapre2	-0.468119	7.45709	2.77145e-05	4.45493e-05
ENSMUSG00000027067	Ssrp1	-0.279867	8.76819	2.7795e-05	4.46719e-05
ENSMUSG00000029551	Psmg3	-1.12377	2.8006	2.78121e-05	4.46926e-05
ENSMUSG00000040687	Madd	0.354357	5.98522	2.7822e-05	4.47017e-05
ENSMUSG00000030805	Stx4a	-0.316216	6.08955	2.79016e-05	4.48226e-05
ENSMUSG00000003970	Rpl8	-0.351558	9.86708	2.79136e-05	4.48325e-05
ENSMUSG00000043004	Gng2	-0.538415	5.51046	2.79163e-05	4.48325e-05
ENSMUSG00000064043	Trerf1	-0.709295	4.42061	2.7939e-05	4.48622e-05
ENSMUSG00000032009	Sesn3	-0.717617	3.88112	2.80711e-05	4.50674e-05
ENSMUSG00000060288	Ppih	-0.645907	5.70302	2.8283e-05	4.54006e-05
ENSMUSG00000022216	Psme1	-0.251197	7.14832	2.85448e-05	4.58139e-05
ENSMUSG00000027881	Prpf38b	-0.368557	7.57125	2.85861e-05	4.58731e-05
ENSMUSG00000066057	Gm1976	-1.00814	1.79411	2.86562e-05	4.59786e-05
ENSMUSG00000116114	Gm35853	0.989736	3.49625	2.86709e-05	4.59952e-05
ENSMUSG00000030655	Smg1	0.561526	7.88762	2.87382e-05	4.60962e-05
ENSMUSG00000052271	Bhlha15	-1.64379	1.54906	2.91223e-05	4.6705e-05
ENSMUSG00000050390	C77080	1.31224	3.15298	2.91738e-05	4.67806e-05
ENSMUSG00000017721	Pigt	-0.272451	6.69443	2.92998e-05	4.69754e-05
ENSMUSG00000035161	Ints6	-0.361495	6.01682	2.93533e-05	4.70493e-05
ENSMUSG00000021806	Nid2	-0.584948	3.89547	2.93549e-05	4.70493e-05
ENSMUSG00000024833	Pola2	-0.381471	6.54187	2.95991e-05	4.74335e-05
ENSMUSG00000021009	Ptpn21	-1.089	2.04798	2.96729e-05	4.75446e-05
ENSMUSG00000053898	Ech1	0.390077	6.47905	2.96784e-05	4.75461e-05
ENSMUSG00000026135	Zfp142	0.503534	4.98087	2.97422e-05	4.76411e-05
ENSMUSG00000050705	2310061I04Rik	-0.723865	4.48901	2.98155e-05	4.77511e-05
ENSMUSG00000019734	Tmc4	1.07705	2.49123	2.9932e-05	4.79256e-05
ENSMUSG00000003849	Nqo1	1.88012	1.29804	2.99369e-05	4.79256e-05
ENSMUSG00000012848	Rps5	-0.44074	9.55895	2.99381e-05	4.79256e-05
ENSMUSG00000052812	Atad2b	0.472627	6.29179	2.99598e-05	4.7953e-05
ENSMUSG00000037316	Bag4	-0.529784	5.3381	3.00217e-05	4.80448e-05
ENSMUSG00000053964	Lgals4	1.16509	2.27138	3.00807e-05	4.81319e-05
ENSMUSG00000023348	Trip6	0.729256	2.1425	3.01425e-05	4.82234e-05
ENSMUSG00000026388	3110009E18Rik	-1.22305	1.37063	3.01615e-05	4.82465e-05
ENSMUSG00000113450	Zfp935	0.656282	2.04662	3.02008e-05	4.8302e-05
ENSMUSG00000022110	Sucla2	-0.429539	6.37694	3.03475e-05	4.85292e-05
ENSMUSG00000050357	Carmil2	0.866235	3.18736	3.03644e-05	4.85488e-05
ENSMUSG00000092118	Fancf	-0.555081	3.30856	3.04669e-05	4.87054e-05
ENSMUSG00000019826	Zbtb24	0.460077	4.39573	3.05464e-05	4.8825e-05
ENSMUSG00000054099	Slc25a40	0.451001	4.10498	3.05581e-05	4.88363e-05
ENSMUSG00000068328	Aup1	0.261273	7.05596	3.0589e-05	4.88782e-05
ENSMUSG00000042712	Tceal9	-0.582664	4.73164	3.06442e-05	4.89589e-05
ENSMUSG00000061755	Bod1l	0.364424	7.10256	3.08767e-05	4.93228e-05
ENSMUSG00000004285	Atp6v1f	0.459618	6.51138	3.10682e-05	4.96213e-05
ENSMUSG00000027340	Slc23a2	0.672013	4.72235	3.1096e-05	4.9658e-05
ENSMUSG00000038855	Itpkb	0.413835	5.74832	3.11217e-05	4.96916e-05
ENSMUSG00000004771	Rab11a	0.405204	6.42444	3.1181e-05	4.97787e-05
ENSMUSG00000033762	Recql4	-0.647602	4.79948	3.12584e-05	4.98946e-05
ENSMUSG00000041712	Ubr7	-0.319527	6.6384	3.13651e-05	5.00573e-05
ENSMUSG00000024583	Txnl1	-0.358136	7.42628	3.14284e-05	5.01508e-05
ENSMUSG00000056342	Usp34	0.381373	8.0939	3.14711e-05	5.02114e-05
ENSMUSG00000117183	Gm20008	-0.621263	3.56631	3.14985e-05	5.02474e-05
ENSMUSG00000036104	Rab3gap1	0.364577	6.12363	3.15205e-05	5.02749e-05
ENSMUSG00000067928	Zfp760	-0.830658	2.35785	3.16249e-05	5.04337e-05
ENSMUSG00000033467	Crlf2	0.531612	5.35114	3.16669e-05	5.0493e-05
ENSMUSG00000063870	Chd4	-0.377785	9.64837	3.17062e-05	5.0548e-05
ENSMUSG00000032615	Nt5m	-0.621893	3.54939	3.17275e-05	5.05743e-05
ENSMUSG00000066595	Flvcr1	-0.49062	4.85063	3.18936e-05	5.08313e-05
ENSMUSG00000024811	Tnks2	0.323915	7.71	3.2111e-05	5.11701e-05
ENSMUSG00000047613	A430005L14Rik	0.471462	4.59921	3.22233e-05	5.13412e-05
ENSMUSG00000031149	Praf2	-1.09264	1.4306	3.22312e-05	5.13459e-05
ENSMUSG00000071359	Tbpl1	0.500276	5.08113	3.23682e-05	5.15564e-05
ENSMUSG00000109243	Gm45867	0.893368	2.03445	3.24486e-05	5.16766e-05
ENSMUSG00000031781	Ciapin1	-0.603697	5.77932	3.25242e-05	5.17893e-05
ENSMUSG00000018882	Mrpl45	0.326246	5.87186	3.28228e-05	5.22567e-05
ENSMUSG00000028645	Slc2a1	1.33197	6.26599	3.30171e-05	5.25581e-05
ENSMUSG00000031723	Txnl4b	0.526388	3.71126	3.31686e-05	5.27913e-05
ENSMUSG00000030089	Slc41a3	-1.18373	2.339	3.33099e-05	5.30082e-05
ENSMUSG00000078317	F8a	-1.1176	1.56692	3.3324e-05	5.30226e-05
ENSMUSG00000069206	Zfp874a	-0.573053	3.16481	3.34726e-05	5.3251e-05
ENSMUSG00000025533	Asl	0.368439	5.54002	3.34948e-05	5.32782e-05
ENSMUSG00000032403	2300009A05Rik	-0.691066	2.61045	3.35633e-05	5.33791e-05
ENSMUSG00000021686	Ap3b1	0.338089	7.49932	3.35958e-05	5.34227e-05
ENSMUSG00000101739	Gm5733	4.18823	-1.24746	3.36609e-05	5.35104e-05
ENSMUSG00000045302	Preb	0.261605	6.79242	3.36612e-05	5.35104e-05
ENSMUSG00000030424	Zfp939	-1.0336	1.82571	3.38119e-05	5.37419e-05
ENSMUSG00000046949	Nqo2	0.755499	5.26879	3.42438e-05	5.44202e-05
ENSMUSG00000002731	Prkra	-0.585969	4.34437	3.4249e-05	5.44202e-05
ENSMUSG00000039285	Azi2	0.320979	6.31381	3.45069e-05	5.48216e-05
ENSMUSG00000021572	Cep72	0.543058	4.91294	3.4552e-05	5.48851e-05
ENSMUSG00000025372	Baiap2	0.434181	4.30006	3.47266e-05	5.5154e-05
ENSMUSG00000080717	B230307C23Rik	-0.508814	3.60686	3.48207e-05	5.52951e-05
ENSMUSG00000046519	Golph3l	0.390139	5.74197	3.49519e-05	5.54951e-05
ENSMUSG00000079104	Prps1l3	-0.556555	5.41044	3.49898e-05	5.55468e-05
ENSMUSG00000033825	Tpsb2	2.80986	1.19621	3.51301e-05	5.57611e-05
ENSMUSG00000019437	Tlcd1	-0.542371	3.14859	3.52153e-05	5.58879e-05
ENSMUSG00000031505	Naxd	0.313659	5.59758	3.5413e-05	5.61932e-05
ENSMUSG00000029780	Nt5c3	0.309923	5.79109	3.55162e-05	5.63484e-05
ENSMUSG00000047036	Zfp445	0.343712	7.40904	3.56663e-05	5.65779e-05
ENSMUSG00000028917	Plekhm2	0.467077	4.84471	3.56716e-05	5.65779e-05
ENSMUSG00000038637	Lrrc56	0.831235	2.10621	3.5983e-05	5.70632e-05
ENSMUSG00000065126	Snord104	-1.09209	1.65256	3.6038e-05	5.71418e-05
ENSMUSG00000026174	Cnot9	-0.275495	6.84179	3.6052e-05	5.71553e-05
ENSMUSG00000029003	Mad2l2	-0.526802	3.72313	3.62216e-05	5.74156e-05
ENSMUSG00000027637	Rab5if	0.45559	7.52255	3.62274e-05	5.74161e-05
ENSMUSG00000056069	Otulinl	0.466779	5.73217	3.6269e-05	5.74734e-05
ENSMUSG00000096544	Gm4617	-0.85104	2.70259	3.62881e-05	5.7495e-05
ENSMUSG00000036587	Fut7	-0.412537	5.11739	3.64319e-05	5.77133e-05
ENSMUSG00000118663	Spata5l1	-0.805635	3.78748	3.64369e-05	5.77133e-05
ENSMUSG00000041341	Atg2b	-0.458031	6.60622	3.65865e-05	5.79415e-05
ENSMUSG00000061607	Mdc1	-0.339466	6.92368	3.72691e-05	5.90136e-05
ENSMUSG00000041135	Ripk2	0.572747	3.88751	3.72918e-05	5.90407e-05
ENSMUSG00000033430	Terf2ip	-0.523575	4.40027	3.75624e-05	5.946e-05
ENSMUSG00000059824	Dbp	-1.42289	2.81023	3.76268e-05	5.9553e-05
ENSMUSG00000042742	Bmt2	0.904003	4.5638	3.76548e-05	5.95884e-05
ENSMUSG00000019158	Tmem160	-0.414837	4.93445	3.76651e-05	5.95957e-05
ENSMUSG00000038773	Kdm3b	0.370992	7.45488	3.79237e-05	5.99959e-05
ENSMUSG00000025762	Larp1b	0.426343	5.59308	3.793e-05	5.99968e-05
ENSMUSG00000031985	Gnpat	-0.223696	7.17474	3.82067e-05	6.04253e-05
ENSMUSG00000047371	Zfp768	-0.430901	4.13324	3.83534e-05	6.06483e-05
ENSMUSG00000038387	Rras	1.2317	2.42435	3.84935e-05	6.08607e-05
ENSMUSG00000006673	Qrich1	-0.284934	6.35237	3.88274e-05	6.13793e-05
ENSMUSG00000043067	Dpy19l1	-0.321245	5.81138	3.88383e-05	6.13873e-05
ENSMUSG00000045251	Zfp688	0.705669	3.21279	3.89759e-05	6.15955e-05
ENSMUSG00000020491	2810021J22Rik	0.615288	3.25308	3.90224e-05	6.16597e-05
ENSMUSG00000031799	Tpm4	-0.955784	5.57247	3.91041e-05	6.17795e-05
ENSMUSG00000014959	Gorasp2	-0.358435	7.03838	3.91445e-05	6.18341e-05
ENSMUSG00000063160	Numbl	1.04043	1.91446	3.91591e-05	6.18479e-05
ENSMUSG00000048310	Pskh1	-0.38894	4.90632	3.91726e-05	6.18599e-05
ENSMUSG00000037257	Aagab	0.32226	6.17829	3.9312e-05	6.20706e-05
ENSMUSG00000059994	Fcrl1	1.83598	1.91152	3.94766e-05	6.23212e-05
ENSMUSG00000005621	Zfp592	0.325924	6.28928	3.94954e-05	6.23415e-05
ENSMUSG00000000631	Myo18a	0.41094	6.57957	3.95229e-05	6.23755e-05
ENSMUSG00000051007	Gatd1	-0.404678	4.17594	3.96353e-05	6.25434e-05
ENSMUSG00000082536	Gm13456	-0.692992	3.09029	3.96848e-05	6.26122e-05
ENSMUSG00000022568	Scrib	-0.298808	6.71061	3.99332e-05	6.29947e-05
ENSMUSG00000015341	Golga7	-0.304855	6.9014	3.99432e-05	6.30009e-05
ENSMUSG00000031953	Tmem170	0.993254	1.88585	3.99514e-05	6.30045e-05
ENSMUSG00000056116	H2-T22	0.449631	4.65593	3.99783e-05	6.30375e-05
ENSMUSG00000020954	Strn3	0.403721	5.90582	4.0037e-05	6.31205e-05
ENSMUSG00000002814	Top3a	-0.317514	5.25642	4.01109e-05	6.32276e-05
ENSMUSG00000029559	2210016L21Rik	-0.43777	4.6183	4.01623e-05	6.3299e-05
ENSMUSG00000010609	Psen2	-0.429283	4.32369	4.01716e-05	6.33042e-05
ENSMUSG00000041064	Pif1	0.886671	5.36691	4.02654e-05	6.34425e-05
ENSMUSG00000029468	P2rx7	1.38678	1.08009	4.0338e-05	6.35473e-05
ENSMUSG00000029467	Atp2a2	-0.540613	8.45214	4.04411e-05	6.37002e-05
ENSMUSG00000039145	Camk1d	-1.10857	2.91804	4.08813e-05	6.43839e-05
ENSMUSG00000038489	Polr2l	-0.769483	4.39737	4.10783e-05	6.46845e-05
ENSMUSG00000027300	Ubox5	-0.763637	3.77107	4.12486e-05	6.49429e-05
ENSMUSG00000022442	Ttll1	0.618499	2.54683	4.13308e-05	6.50547e-05
ENSMUSG00000096727	Psmb9	-0.371047	5.74555	4.1332e-05	6.50547e-05
ENSMUSG00000022422	Dscc1	-0.416042	4.27331	4.13947e-05	6.51436e-05
ENSMUSG00000001999	Blvra	0.718029	4.97634	4.16803e-05	6.55833e-05
ENSMUSG00000005682	Pan2	0.45043	5.63843	4.17646e-05	6.57061e-05
ENSMUSG00000074918	Inafm2	0.542451	4.73453	4.1846e-05	6.58243e-05
ENSMUSG00000022529	Zfp263	-0.283221	5.8524	4.19555e-05	6.59866e-05
ENSMUSG00000003545	Fosb	-4.62929	1.38505	4.21481e-05	6.62796e-05
ENSMUSG00000022185	Acin1	-0.22628	8.55581	4.26576e-05	6.70707e-05
ENSMUSG00000020623	Map2k6	-0.779175	3.46879	4.28235e-05	6.73215e-05
ENSMUSG00000087177	E130307A14Rik	0.699359	2.40254	4.28701e-05	6.73847e-05
ENSMUSG00000034259	Exosc4	-0.516843	4.53175	4.32195e-05	6.79237e-05
ENSMUSG00000023027	Atf1	0.35547	6.66399	4.36247e-05	6.85502e-05
ENSMUSG00000035354	Uvrag	0.401792	6.27272	4.39214e-05	6.90061e-05
ENSMUSG00000047098	Rnf31	0.381279	4.65552	4.41944e-05	6.94247e-05
ENSMUSG00000095253	Zfp799	-0.961144	3.22276	4.43398e-05	6.96428e-05
ENSMUSG00000025193	Cutc	-0.477431	3.8985	4.43817e-05	6.96981e-05
ENSMUSG00000026509	Capn2	-1.88445	2.57872	4.46272e-05	7.00732e-05
ENSMUSG00000067629	Syngap1	-2.06454	2.12989	4.49274e-05	7.0534e-05
ENSMUSG00000015189	Casd1	0.349137	6.36111	4.49713e-05	7.05924e-05
ENSMUSG00000040242	Fgfr1op2	0.274007	7.38652	4.5131e-05	7.08324e-05
ENSMUSG00000021890	Eaf1	-0.413742	6.89985	4.53893e-05	7.12272e-05
ENSMUSG00000057863	Rpl36	-0.421257	8.15868	4.54542e-05	7.13184e-05
ENSMUSG00000028655	Mfsd2a	1.06073	1.54563	4.56547e-05	7.16159e-05
ENSMUSG00000059070	Rpl18	-0.357623	9.04845	4.56574e-05	7.16159e-05
ENSMUSG00000021395	Spin1	0.321725	6.38222	4.59012e-05	7.19876e-05
ENSMUSG00000015002	Efr3a	-0.298293	6.6426	4.59246e-05	7.20134e-05
ENSMUSG00000022020	Naa16	-0.316516	5.84054	4.59669e-05	7.20691e-05
ENSMUSG00000036067	Slc2a6	0.942496	4.1852	4.63569e-05	7.26696e-05
ENSMUSG00000047675	Rps8	-0.356386	9.78441	4.6371e-05	7.26809e-05
ENSMUSG00000020526	Znhit3	-0.542711	4.27121	4.66236e-05	7.30658e-05
ENSMUSG00000030978	Rrm1	0.379873	9.26701	4.67479e-05	7.32498e-05
ENSMUSG00000027176	Cstf3	-0.293899	6.13566	4.68132e-05	7.33411e-05
ENSMUSG00000037526	Atg14	0.35129	4.36598	4.68602e-05	7.34039e-05
ENSMUSG00000037104	Socs5	-0.632639	3.97836	4.70734e-05	7.37269e-05
ENSMUSG00000024683	Mrpl16	-0.828274	5.05965	4.71201e-05	7.37889e-05
ENSMUSG00000034297	Med13	0.550577	6.3619	4.71809e-05	7.38731e-05
ENSMUSG00000040479	Dgkz	-0.308948	7.89402	4.71959e-05	7.38856e-05
ENSMUSG00000031684	Slc10a7	-0.318516	5.78528	4.75041e-05	7.4357e-05
ENSMUSG00000049658	Bdp1	-0.34258	6.29707	4.75687e-05	7.44471e-05
ENSMUSG00000085327	Gm16104	-0.825271	4.04434	4.76413e-05	7.45495e-05
ENSMUSG00000021816	Ppp3cb	-0.348452	7.22177	4.77749e-05	7.47474e-05
ENSMUSG00000005043	Sgsh	1.15011	2.81308	4.79677e-05	7.50379e-05
ENSMUSG00000041353	Tmem29	0.497201	3.74923	4.82054e-05	7.53986e-05
ENSMUSG00000026688	Mgst3	-1.06694	1.90512	4.85934e-05	7.59941e-05
ENSMUSG00000035521	Gnptg	0.411754	4.96283	4.88196e-05	7.63364e-05
ENSMUSG00000035770	Dync1li2	0.43284	5.5778	4.89501e-05	7.65292e-05
ENSMUSG00000036167	Pphln1	-0.401055	6.17153	4.90506e-05	7.66748e-05
ENSMUSG00000055296	Tmem245	-0.676459	5.63659	4.93237e-05	7.70903e-05
ENSMUSG00000042682	Selenok	0.325839	6.85371	4.9389e-05	7.71808e-05
ENSMUSG00000058600	Rpl30	-0.362287	8.6793	4.94086e-05	7.72001e-05
ENSMUSG00000111128	Gm49338	0.775935	3.08986	4.9419e-05	7.72048e-05
ENSMUSG00000025271	Pfkfb1	0.626777	2.94432	4.94968e-05	7.73149e-05
ENSMUSG00000026319	Relch	0.366468	6.03452	4.95432e-05	7.73758e-05
ENSMUSG00000024472	Dcp2	0.551293	7.42807	4.95736e-05	7.74118e-05
ENSMUSG00000087543	Gm16576	1.02071	2.45488	4.97205e-05	7.76296e-05
ENSMUSG00000087060	Eldr	1.01014	2.56465	4.99687e-05	7.80056e-05
ENSMUSG00000026311	Asb1	0.370286	5.00115	5.03381e-05	7.85705e-05
ENSMUSG00000086629	2810403D21Rik	-1.13943	1.6462	5.05116e-05	7.88296e-05
ENSMUSG00000031200	Mtcp1	0.723655	3.32601	5.09393e-05	7.94853e-05
ENSMUSG00000038976	Ppp1r9b	0.331724	6.84427	5.10357e-05	7.96238e-05
ENSMUSG00000063889	Crem	-0.977793	2.50064	5.10513e-05	7.96363e-05
ENSMUSG00000098206	Mir181a-1hg	-1.72455	1.31436	5.11518e-05	7.97813e-05
ENSMUSG00000061477	Rps7	-0.401172	9.42372	5.18331e-05	8.08261e-05
ENSMUSG00000034022	Cpsf1	-0.35058	7.28419	5.18371e-05	8.08261e-05
ENSMUSG00000028613	Lrp8	-0.320109	6.45779	5.19896e-05	8.10519e-05
ENSMUSG00000029650	Slc46a3	-1.39216	1.39634	5.20422e-05	8.11219e-05
ENSMUSG00000018770	Atp5g3	-0.404173	8.01906	5.20783e-05	8.1166e-05
ENSMUSG00000032468	Armc8	0.401304	5.81792	5.21211e-05	8.12208e-05
ENSMUSG00000026032	Ndufb3	0.420002	6.29391	5.21693e-05	8.12838e-05
ENSMUSG00000029405	G3bp2	-0.331634	7.54353	5.24879e-05	8.1768e-05
ENSMUSG00000016510	Mtif3	0.603328	3.83491	5.2522e-05	8.18091e-05
ENSMUSG00000074277	Phldb3	-0.370523	4.97266	5.25747e-05	8.1879e-05
ENSMUSG00000031540	Kat6a	0.484803	6.75842	5.26841e-05	8.20372e-05
ENSMUSG00000025280	Polr3a	-0.46131	5.42977	5.32152e-05	8.28519e-05
ENSMUSG00000035401	Emsy	0.287098	5.96801	5.33596e-05	8.30645e-05
ENSMUSG00000021156	Zmynd11	-0.281632	6.41319	5.34792e-05	8.32383e-05
ENSMUSG00000042737	Dpm3	-0.454973	4.00579	5.36119e-05	8.34324e-05
ENSMUSG00000047557	Lxn	0.473811	4.78346	5.39523e-05	8.39497e-05
ENSMUSG00000074863	Platr25	0.405594	4.55594	5.40379e-05	8.40705e-05
ENSMUSG00000064363	mt-Nd4	-0.320035	10.0483	5.44324e-05	8.46717e-05
ENSMUSG00000032330	Cox7a2	0.440575	7.40143	5.4551e-05	8.48437e-05
ENSMUSG00000025226	Fbxl15	0.844607	2.23076	5.47412e-05	8.51268e-05
ENSMUSG00000007610	Gtpbp3	-0.564555	4.18417	5.53792e-05	8.61062e-05
ENSMUSG00000027522	Stx16	-0.496223	6.82171	5.54461e-05	8.61976e-05
ENSMUSG00000060675	Plaat3	-1.27228	1.35144	5.55625e-05	8.63657e-05
ENSMUSG00000063146	Clip2	-1.0714	2.7502	5.62241e-05	8.73683e-05
ENSMUSG00000022385	Gtse1	0.681815	5.88939	5.62242e-05	8.73683e-05
ENSMUSG00000053411	Cbx7	-1.14353	2.25987	5.627e-05	8.74267e-05
ENSMUSG00000026189	Pecr	-0.738459	3.18974	5.65674e-05	8.78757e-05
ENSMUSG00000052406	Rexo4	-0.396865	5.61401	5.67031e-05	8.80735e-05
ENSMUSG00000078681	Tm2d3	-0.48515	4.25786	5.68105e-05	8.82273e-05
ENSMUSG00000054021	Sirt5	-0.71897	2.93482	5.72729e-05	8.89322e-05
ENSMUSG00000029136	Rbks	0.541257	3.87344	5.72824e-05	8.89338e-05
ENSMUSG00000038116	Phf20	-0.362303	5.55212	5.75851e-05	8.93905e-05
ENSMUSG00000069237	Fam8a1	0.456963	4.6619	5.76148e-05	8.94234e-05
ENSMUSG00000019362	D8Ertd738e	0.424499	6.51018	5.76524e-05	8.94685e-05
ENSMUSG00000027937	Jtb	-0.464538	5.39897	5.78659e-05	8.97866e-05
ENSMUSG00000026701	Prdx6	-0.2373	7.92391	5.87049e-05	9.1075e-05
ENSMUSG00000014850	Msh3	-0.368546	5.21617	5.89109e-05	9.13811e-05
ENSMUSG00000028081	Rps3a1	-0.381251	9.99027	5.89929e-05	9.14813e-05
ENSMUSG00000010453	Kansl3	-0.293079	5.88321	5.89929e-05	9.14813e-05
ENSMUSG00000026819	Slc25a25	0.492548	4.07125	5.91468e-05	9.17063e-05
ENSMUSG00000022906	Parp9	0.654193	5.08602	5.92173e-05	9.18021e-05
ENSMUSG00000096916	Zfp850	-0.843886	3.58083	5.92559e-05	9.18484e-05
ENSMUSG00000030272	Camk1	0.598565	5.74026	5.94143e-05	9.20804e-05
ENSMUSG00000021621	Zcchc9	-0.324723	4.82551	5.94297e-05	9.20905e-05
ENSMUSG00000106825	2510016D11Rik	1.01641	3.20059	5.95171e-05	9.22124e-05
ENSMUSG00000021514	Zfp369	-0.851075	3.62468	5.95259e-05	9.22124e-05
ENSMUSG00000026356	Dars	-0.264497	7.97267	5.96148e-05	9.23365e-05
ENSMUSG00000025192	Entpd7	0.620481	4.2173	5.97062e-05	9.24645e-05
ENSMUSG00000073096	Lrrc61	-0.707983	3.76348	5.97572e-05	9.25298e-05
ENSMUSG00000032513	Gorasp1	-0.388642	4.81435	5.98398e-05	9.26441e-05
ENSMUSG00000034416	Pkd1l2	-1.8153	1.54811	5.98537e-05	9.26519e-05
ENSMUSG00000038028	Tigar	0.712928	4.76191	5.99293e-05	9.27548e-05
ENSMUSG00000019948	Actr6	0.492098	4.43391	5.99378e-05	9.27548e-05
ENSMUSG00000032590	Apeh	0.371243	6.14761	6.00695e-05	9.29449e-05
ENSMUSG00000021012	Zc3h14	-0.314817	6.89771	6.02737e-05	9.32471e-05
ENSMUSG00000026111	Unc50	0.364585	5.49286	6.04489e-05	9.35045e-05
ENSMUSG00000031154	Otud5	0.259451	6.5919	6.0459e-05	9.35062e-05
ENSMUSG00000022194	Pabpn1	-0.596818	3.88591	6.05864e-05	9.36895e-05
ENSMUSG00000036061	Smug1	-0.972914	3.20207	6.1012e-05	9.43338e-05
ENSMUSG00000009112	Bcl2l13	0.350873	6.48637	6.12489e-05	9.46861e-05
ENSMUSG00000030802	Bckdk	0.388773	6.24215	6.14392e-05	9.49663e-05
ENSMUSG00000028073	Pear1	-4.77599	0.622837	6.15144e-05	9.50685e-05
ENSMUSG00000028383	Hsdl2	0.596485	5.64671	6.16963e-05	9.53357e-05
ENSMUSG00000040048	Ndufb10	-0.374387	6.38757	6.17359e-05	9.53828e-05
ENSMUSG00000005881	Ergic3	-0.292657	6.58825	6.17542e-05	9.5397e-05
ENSMUSG00000046157	Tmem229b	-0.696765	5.68439	6.18167e-05	9.54779e-05
ENSMUSG00000018559	Ctdnep1	0.348578	6.51466	6.18329e-05	9.54779e-05
ENSMUSG00000036845	Lin37	0.486563	4.48884	6.18338e-05	9.54779e-05
ENSMUSG00000054387	Mdm4	0.302611	7.77799	6.20641e-05	9.58194e-05
ENSMUSG00000032599	Ip6k2	0.350111	4.85698	6.31224e-05	9.7439e-05
ENSMUSG00000048442	Smim5	-1.16721	2.36604	6.35499e-05	9.80844e-05
ENSMUSG00000018761	Mpdu1	0.342506	5.31057	6.37048e-05	9.83091e-05
ENSMUSG00000047617	Paxx	0.461483	4.44237	6.37365e-05	9.83435e-05
ENSMUSG00000087138	Gm15545	-1.50295	1.44682	6.39541e-05	9.86648e-05
ENSMUSG00000021504	B4galt7	-0.341035	5.00172	6.40154e-05	9.87449e-05
ENSMUSG00000027001	Dusp19	-0.678578	2.54209	6.41996e-05	9.90145e-05
ENSMUSG00000002781	Tmem143	-0.784292	3.85687	6.42695e-05	9.91077e-05
ENSMUSG00000008682	Rpl10	-0.389828	9.92444	6.44048e-05	9.93018e-05
ENSMUSG00000056153	Socs6	-0.486085	5.3505	6.45611e-05	9.95281e-05
ENSMUSG00000069678	Pcgf1	0.776411	3.18368	6.46563e-05	9.96603e-05
ENSMUSG00000056267	Cep70	0.505431	5.16254	6.48273e-05	9.99092e-05
ENSMUSG00000037674	Rfx7	-0.317089	7.10351	6.48534e-05	9.99347e-05
ENSMUSG00000044966	Fbxo48	0.674746	2.93888	6.48989e-05	9.99903e-05
ENSMUSG00000034994	Eef2	-0.484166	11.2718	6.52173e-05	0.000100466
ENSMUSG00000019782	Rwdd1	-0.506157	5.63617	6.56727e-05	0.000101153
ENSMUSG00000102353	Gm38345	0.58339	2.59592	6.5895e-05	0.00010148
ENSMUSG00000024668	Sdhaf2	0.408949	5.73219	6.63787e-05	0.00010221
ENSMUSG00000069565	Dazap1	-0.313802	7.27147	6.64972e-05	0.000102378
ENSMUSG00000030539	Sema4b	0.62893	4.16485	6.66214e-05	0.000102554
ENSMUSG00000022000	Zc3h13	-0.291346	6.38808	6.693e-05	0.000103006
ENSMUSG00000031157	Pqbp1	-0.335409	5.89545	6.69349e-05	0.000103006
ENSMUSG00000002320	Tm9sf1	0.270886	5.49069	6.70273e-05	0.000103133
ENSMUSG00000025049	Taf5	0.364683	4.96731	6.70561e-05	0.000103162
ENSMUSG00000072915	Gm12258	1.72183	1.66387	6.70764e-05	0.000103179
ENSMUSG00000105196	Mir142	1.14055	1.98331	6.77116e-05	0.00010414
ENSMUSG00000031832	Taf1c	-0.525263	4.01987	6.82912e-05	0.000105017
ENSMUSG00000025792	Slc25a10	0.477357	5.03482	6.85035e-05	0.000105328
ENSMUSG00000021022	Ppp2r3c	-0.395343	5.6798	6.85232e-05	0.000105342
ENSMUSG00000007613	Tgfbr1	0.32468	6.37808	6.87529e-05	0.00010568
ENSMUSG00000090963	Gm17655	0.949234	1.90552	6.88794e-05	0.000105859
ENSMUSG00000036432	Siah2	-0.768928	3.98807	6.90912e-05	0.000106169
ENSMUSG00000074476	Spc24	0.465469	5.97051	6.91929e-05	0.00010631
ENSMUSG00000079293	Clec7a	1.7639	2.66231	6.96061e-05	0.000106929
ENSMUSG00000028920	Fbxo42	0.351595	5.8261	7.01043e-05	0.000107679
ENSMUSG00000062647	Rpl7a	-0.304397	9.87014	7.01509e-05	0.000107734
ENSMUSG00000100801	Gm15459	-1.01022	3.33066	7.03597e-05	0.000108039
ENSMUSG00000051355	Commd1	0.597344	3.71456	7.09262e-05	0.000108893
ENSMUSG00000038174	Fam126b	0.617733	5.60874	7.12736e-05	0.00010941
ENSMUSG00000040618	Pck2	-0.932008	6.75415	7.13488e-05	0.00010951
ENSMUSG00000051278	Zgrf1	0.455395	5.09885	7.16489e-05	0.000109955
ENSMUSG00000039531	Zup1	0.439608	4.10434	7.18512e-05	0.000110249
ENSMUSG00000043090	Zfp866	0.734297	4.40306	7.22315e-05	0.000110816
ENSMUSG00000045691	Thtpa	-0.691502	2.40487	7.22776e-05	0.000110858
ENSMUSG00000044982	Sft2d3	-0.727326	3.0316	7.22802e-05	0.000110858
ENSMUSG00000036270	Edc4	-0.34768	6.16866	7.2292e-05	0.00011086
ENSMUSG00000022420	Dnal4	-0.400869	3.82704	7.25341e-05	0.000111215
ENSMUSG00000038844	Kif16b	-0.337488	5.36584	7.26148e-05	0.000111323
ENSMUSG00000005804	Bloc1s6	0.311392	5.41981	7.29491e-05	0.000111819
ENSMUSG00000056941	Commd7	-0.392717	5.76487	7.31162e-05	0.000112059
ENSMUSG00000003810	Mast2	0.372264	5.74364	7.34311e-05	0.000112525
ENSMUSG00000069049	Eif2s3y	0.358825	6.67589	7.34699e-05	0.000112568
ENSMUSG00000015092	Edf1	0.461624	6.76298	7.35027e-05	0.000112602
ENSMUSG00000037369	Kdm6a	0.369389	6.18187	7.37496e-05	0.000112964
ENSMUSG00000026761	Orc4	-0.394329	5.54496	7.46746e-05	0.000114364
ENSMUSG00000035476	Tab3	0.414148	5.04033	7.47093e-05	0.0001144
ENSMUSG00000090862	Rps13	-0.350932	8.69034	7.48693e-05	0.000114629
ENSMUSG00000041528	Rnf123	-0.342042	5.68131	7.53181e-05	0.000115299
ENSMUSG00000001248	Gramd1a	0.323178	7.03525	7.56768e-05	0.000115831
ENSMUSG00000034832	Tet3	0.42937	6.02287	7.57888e-05	0.000115986
ENSMUSG00000063052	Lrrc40	-0.28549	5.70384	7.59115e-05	0.000116156
ENSMUSG00000033009	Ogfod1	-0.438319	5.54813	7.62824e-05	0.000116707
ENSMUSG00000049516	Spty2d1	0.36602	5.97502	7.66841e-05	0.000117305
ENSMUSG00000040669	Phc1	-0.805493	3.35368	7.68994e-05	0.000117617
ENSMUSG00000014039	Prdm15	-0.476419	4.49545	7.71942e-05	0.000118051
ENSMUSG00000031370	Zrsr2	-0.382283	5.31946	7.73646e-05	0.000118294
ENSMUSG00000040327	Cul9	-1.19206	1.34032	7.76029e-05	0.000118641
ENSMUSG00000026678	Rgs5	1.50431	0.74388	7.8069e-05	0.000119336
ENSMUSG00000089810	Gm16536	0.632638	2.81533	7.84126e-05	0.000119844
ENSMUSG00000026743	Mllt10	-0.210347	6.78922	7.84545e-05	0.00011989
ENSMUSG00000075266	Cenpw	-0.379463	5.13765	7.90718e-05	0.000120816
ENSMUSG00000030847	Bag3	-0.527533	4.34123	7.90982e-05	0.000120839
ENSMUSG00000023045	Soat2	1.47994	2.67939	7.93679e-05	0.000121233
ENSMUSG00000031093	Dock11	0.370449	7.82742	7.93894e-05	0.000121249
ENSMUSG00000095193	Gm20939	1.24735	3.07174	7.98004e-05	0.000121859
ENSMUSG00000038671	Arfrp1	-0.507062	5.12417	7.98379e-05	0.000121898
ENSMUSG00000024034	Tmprss3	-1.47145	3.02731	8.0321e-05	0.000122618
ENSMUSG00000072621	Slfn10-ps	0.946262	2.44746	8.04947e-05	0.000122865
ENSMUSG00000001228	Uhrf1	0.329175	8.22137	8.06025e-05	0.000123012
ENSMUSG00000027166	Dnajc24	-0.680783	3.69982	8.08012e-05	0.000123297
ENSMUSG00000017764	Zswim1	-0.611605	3.25656	8.08651e-05	0.000123377
ENSMUSG00000011148	Adssl1	0.464941	7.16402	8.13502e-05	0.000124099
ENSMUSG00000019952	Poc1b	0.270343	5.43128	8.16572e-05	0.000124549
ENSMUSG00000032763	Ilvbl	-0.562118	3.94119	8.19152e-05	0.000124925
ENSMUSG00000001924	Uba1	-0.252945	8.98882	8.19966e-05	0.000125031
ENSMUSG00000035245	Eogt	-0.701644	2.38224	8.25776e-05	0.000125898
ENSMUSG00000031834	Pik3r2	-0.492165	5.55956	8.26241e-05	0.000125951
ENSMUSG00000076437	Selenoh	-0.571917	6.65102	8.29234e-05	0.000126388
ENSMUSG00000028899	Taf12	0.521966	5.32132	8.29348e-05	0.000126388
ENSMUSG00000029275	Gfi1	-0.308826	7.13299	8.35062e-05	0.00012724
ENSMUSG00000020464	Pnpt1	-0.497102	6.27352	8.36748e-05	0.000127478
ENSMUSG00000020309	Chac2	0.878122	2.54569	8.38978e-05	0.0001278
ENSMUSG00000039069	Mtg2	-0.509737	4.10505	8.41436e-05	0.000128155
ENSMUSG00000038290	Smg6	-0.489512	5.65721	8.43066e-05	0.000128385
ENSMUSG00000024889	Rce1	-0.390531	4.16338	8.51414e-05	0.000129638
ENSMUSG00000039202	Abhd2	0.384404	7.91744	8.6288e-05	0.000131364
ENSMUSG00000048175	Asb8	0.328339	5.69786	8.64105e-05	0.000131532
ENSMUSG00000049624	Slc17a5	0.453913	4.19147	8.68971e-05	0.000132253
ENSMUSG00000036054	Sugp2	-0.349745	5.50636	8.70729e-05	0.000132502
ENSMUSG00000032187	Smarca4	-0.32317	8.34249	8.72714e-05	0.000132784
ENSMUSG00000025008	Tctn3	-0.629414	3.11036	8.856e-05	0.000134726
ENSMUSG00000028582	Cc2d1b	0.309926	6.19627	8.88866e-05	0.000135195
ENSMUSG00000025968	Ndufs1	-0.395815	7.26728	8.88942e-05	0.000135195
ENSMUSG00000023066	Rttn	-0.401841	4.98045	8.91039e-05	0.000135494
ENSMUSG00000069682	Gm10275	-0.848764	2.92395	8.937e-05	0.000135862
ENSMUSG00000036646	Man1b1	0.269236	6.71184	8.93719e-05	0.000135862
ENSMUSG00000020514	Mrpl22	-0.637657	4.68184	9.01826e-05	0.000137075
ENSMUSG00000050188	Lsm10	0.477251	4.05575	9.03218e-05	0.000137267
ENSMUSG00000050107	Haspin	0.642205	4.92212	9.05846e-05	0.000137646
ENSMUSG00000067825	Pex26	-0.891555	3.70224	9.09027e-05	0.00013811
ENSMUSG00000029920	Smarcad1	-0.450855	6.11053	9.09605e-05	0.000138177
ENSMUSG00000059060	Rad51b	-0.68814	3.16642	9.09771e-05	0.000138183
ENSMUSG00000119584	Rn18s-rs5	0.803591	11.858	9.12154e-05	0.000138524
ENSMUSG00000037331	Larp1	-0.445992	8.61722	9.1436e-05	0.000138839
ENSMUSG00000041303	Gtf3c3	-0.477026	4.8989	9.17296e-05	0.000139265
ENSMUSG00000029502	Golga3	0.292453	6.22756	9.20962e-05	0.000139802
ENSMUSG00000032519	Slc25a38	0.549573	4.36338	9.21409e-05	0.000139849
ENSMUSG00000021277	Traf3	0.434163	6.49682	9.22635e-05	0.000140015
ENSMUSG00000092341	Malat1	0.62565	8.08655	9.26958e-05	0.000140651
ENSMUSG00000007035	Msh5	1.09562	1.55825	9.30349e-05	0.000141145
ENSMUSG00000059005	Hnrnpa3	-0.25656	10.0722	9.37919e-05	0.000142273
ENSMUSG00000029648	Flt1	1.2314	1.57755	9.38469e-05	0.000142336
ENSMUSG00000020946	Gosr2	0.338134	6.73052	9.44361e-05	0.000143209
ENSMUSG00000047084	Ngrn	-0.46955	4.53947	9.45095e-05	0.000143299
ENSMUSG00000048109	Rbm15	0.317111	5.09118	9.483e-05	0.000143764
ENSMUSG00000099083	Atf7	0.490454	5.27796	9.61298e-05	0.000145714
ENSMUSG00000000399	Ndufa9	-0.372695	6.80182	9.61804e-05	0.00014577
ENSMUSG00000073684	Faap20	0.422768	4.56987	9.79106e-05	0.00014837
ENSMUSG00000070934	Rraga	-0.35132	5.4664	9.8182e-05	0.00014876
ENSMUSG00000000171	Sdhd	-0.441846	7.34371	9.81977e-05	0.000148763
ENSMUSG00000025035	Arl3	-0.53745	3.3372	9.82781e-05	0.000148863
ENSMUSG00000078348	Sf3b5	-0.473558	5.8941	9.88189e-05	0.00014966
ENSMUSG00000005501	Usp40	-0.539003	3.9511	9.89976e-05	0.000149909
ENSMUSG00000034973	Dop1a	0.457516	4.67042	9.9562e-05	0.000150742
ENSMUSG00000087260	Lamtor5	0.519274	5.80131	9.97019e-05	0.000150932
ENSMUSG00000019794	Katna1	0.274569	5.80509	9.97778e-05	0.000151026
ENSMUSG00000057914	Cacnb2	-1.77427	1.76705	9.98721e-05	0.000151147
ENSMUSG00000012609	Ttll5	-0.331774	4.7928	0.000100361	0.000151864
ENSMUSG00000035062	Zc4h2	-1.311	1.0695	0.000100494	0.000152043
ENSMUSG00000079614	Seh1l	-0.413432	6.32358	0.000100927	0.000152676
ENSMUSG00000049897	Stkld1	1.68343	1.80328	0.000101222	0.000153101
ENSMUSG00000021712	Trim23	-0.527557	4.43093	0.000101411	0.000153365
ENSMUSG00000020585	Laptm4a	-0.292222	6.59789	0.000101776	0.000153894
ENSMUSG00000036073	Galt	0.36845	4.08967	0.000102429	0.00015486
ENSMUSG00000027630	Tbl1xr1	0.419862	5.98004	0.000102815	0.000155421
ENSMUSG00000074916	Chst14	-0.876239	2.29817	0.000102931	0.000155575
ENSMUSG00000033739	Fkbpl	0.762407	3.05262	0.00010308	0.000155777
ENSMUSG00000071654	Uqcc3	-0.45679	4.59994	0.000103139	0.000155844
ENSMUSG00000042826	Fgf11	-2.79565	1.19345	0.000103412	0.000156234
ENSMUSG00000040283	Btnl9	0.6083	3.96138	0.000103595	0.000156488
ENSMUSG00000026317	Cln8	0.435326	4.12368	0.000103742	0.000156686
ENSMUSG00000026705	Klhl20	0.480089	4.9797	0.000103819	0.00015678
ENSMUSG00000040818	Dennd6a	-0.544384	4.43166	0.000103887	0.000156861
ENSMUSG00000006215	Zbtb17	-0.359916	4.78057	0.000104358	0.00015755
ENSMUSG00000036779	Tent4b	-0.326803	6.04336	0.000104627	0.000157933
ENSMUSG00000040351	Ankib1	-0.261949	5.91317	0.000105516	0.000159253
ENSMUSG00000029461	Fam168a	0.582223	5.50831	0.000105648	0.000159429
ENSMUSG00000031314	Taf1	0.247191	7.47103	0.000106588	0.000160823
ENSMUSG00000024665	Fads2	0.360165	8.41221	0.000106647	0.000160889
ENSMUSG00000027115	Kif18a	0.396564	5.23651	0.000106842	0.00016116
ENSMUSG00000030521	Mphosph10	-0.432645	6.57782	0.000107109	0.000161541
ENSMUSG00000002274	Metrn	-0.518501	4.44911	0.000107358	0.000161892
ENSMUSG00000034401	Spata6	0.648813	3.67805	0.00010757	0.000162189
ENSMUSG00000026048	Ercc5	-0.532349	3.44497	0.000107786	0.000162491
ENSMUSG00000040913	Fbxw4	0.653832	2.5675	0.000107908	0.000162652
ENSMUSG00000031644	Nek1	-0.645447	4.92292	0.000108396	0.000163363
ENSMUSG00000024135	Srbd1	-0.342556	5.56273	0.000109275	0.000164666
ENSMUSG00000042138	Msantd2	-0.596084	3.61736	0.000110002	0.000165736
ENSMUSG00000055884	Fancm	0.350502	5.99049	0.000110061	0.000165801
ENSMUSG00000050138	Kcnk12	-0.467729	3.69932	0.000110266	0.000166087
ENSMUSG00000045237	Eola1	0.651377	3.49663	0.000111069	0.000167272
ENSMUSG00000022808	Snx4	0.377112	7.27294	0.000111701	0.0001682
ENSMUSG00000020133	2310011J03Rik	0.355608	5.26703	0.000112312	0.000169095
ENSMUSG00000031358	Msl3	-0.326645	6.31831	0.000112418	0.000169231
ENSMUSG00000026833	Olfm1	-2.97819	1.54759	0.000112803	0.000169786
ENSMUSG00000020721	Helz	0.374884	6.21786	0.000113095	0.000170201
ENSMUSG00000074466	Gm15417	1.15442	1.34792	0.000113708	0.000171099
ENSMUSG00000015335	Zdhhc12	0.540048	3.97942	0.000114141	0.000171726
ENSMUSG00000027706	Sec62	0.284179	7.30889	0.000114306	0.00017195
ENSMUSG00000020273	Papolg	0.500678	4.76736	0.000114537	0.000172273
ENSMUSG00000001666	Ddt	-0.743279	2.12987	0.000114738	0.000172551
ENSMUSG00000026281	Dtymk	-0.370667	7.19515	0.000115402	0.000173525
ENSMUSG00000025040	Fundc1	-0.32602	4.93418	0.00011635	0.000174925
ENSMUSG00000108621	Gm33989	0.400849	4.69797	0.000116774	0.000175537
ENSMUSG00000024576	Csnk1a1	-0.316408	8.38724	0.000116926	0.000175741
ENSMUSG00000030322	Mbd4	0.501165	5.26081	0.000117383	0.000176402
ENSMUSG00000022064	Pibf1	-0.480751	4.27806	0.00011809	0.000177438
ENSMUSG00000025220	Oga	0.36987	7.47481	0.000118257	0.000177665
ENSMUSG00000064370	mt-Cytb	-0.300202	11.3005	0.000118573	0.000178115
ENSMUSG00000006154	Eps8l1	0.789527	2.96107	0.000118912	0.000178597
ENSMUSG00000106847	Peg13	-0.368857	5.79838	0.000119458	0.000179392
ENSMUSG00000022477	Aco2	-0.353185	8.17969	0.000119498	0.000179427
ENSMUSG00000005683	Cs	0.254664	8.58709	0.000119749	0.000179778
ENSMUSG00000032946	Rasgrp2	0.256705	7.52798	0.000119944	0.000180045
ENSMUSG00000026155	Smap1	0.240541	6.15361	0.000120171	0.00018036
ENSMUSG00000029250	Polr2b	-0.402162	7.57788	0.000120421	0.000180709
ENSMUSG00000030207	Fam234b	-0.863235	3.86418	0.000120541	0.000180863
ENSMUSG00000006941	Eif1b	0.325797	5.66964	0.000120913	0.000181396
ENSMUSG00000052632	Asap2	-0.613482	3.23425	0.000121052	0.000181578
ENSMUSG00000043716	Rpl7	-0.324324	9.96273	0.000121368	0.000182026
ENSMUSG00000031708	Tecr	0.303272	8.13832	0.000121602	0.000182351
ENSMUSG00000037640	Zfp60	-0.767458	4.04782	0.000121637	0.000182377
ENSMUSG00000038069	Cdkn2aip	-0.695374	4.93382	0.000122375	0.000183457
ENSMUSG00000070002	Ell	0.333691	4.90702	0.000122409	0.000183483
ENSMUSG00000026229	Psmd1	-0.36408	7.67732	0.000122904	0.000184198
ENSMUSG00000036295	Lrrn3	-3.4614	0.496482	0.000123003	0.00018432
ENSMUSG00000024442	Dele1	-0.279192	5.9151	0.000123429	0.000184931
ENSMUSG00000067430	Zfp763	-1.25444	1.98289	0.000123527	0.000185052
ENSMUSG00000007656	Arpp19	0.35797	6.82914	0.000123551	0.000185063
ENSMUSG00000031691	Tnpo2	-0.431607	6.35763	0.000123649	0.000185183
ENSMUSG00000028702	Rad54l	0.340267	6.53978	0.000123892	0.00018552
ENSMUSG00000016833	Mrps18c	0.522894	4.4818	0.000124031	0.000185702
ENSMUSG00000068015	Lrch1	0.516786	4.5613	0.000124218	0.000185955
ENSMUSG00000003546	Klc4	0.41776	4.78796	0.000124923	0.000186983
ENSMUSG00000026280	Atg4b	0.294497	6.00143	0.000125373	0.000187631
ENSMUSG00000025571	Tnrc6c	0.311493	6.24279	0.000125527	0.000187835
ENSMUSG00000018102	H2bc4	-0.882714	3.3809	0.00012572	0.000188073
ENSMUSG00000031060	Rbm10	-0.253274	6.88149	0.000125722	0.000188073
ENSMUSG00000025153	Fasn	-0.337676	9.42146	0.000127351	0.000190482
ENSMUSG00000029592	Usp30	-0.444154	4.05666	0.000127404	0.000190535
ENSMUSG00000037997	Parp11	0.363022	4.54466	0.00012889	0.000192729
ENSMUSG00000020260	Pofut2	-0.365688	4.75279	0.000130044	0.000194427
ENSMUSG00000039968	Rsbn1l	0.458074	6.54361	0.000130172	0.000194592
ENSMUSG00000079056	Kcnip3	-1.1976	1.20176	0.000130441	0.000194966
ENSMUSG00000026427	Eif2d	-0.326933	5.5389	0.000130686	0.000195303
ENSMUSG00000073016	Uprt	-0.842127	2.30389	0.000130984	0.000195721
ENSMUSG00000078185	Chml	-0.43539	4.79487	0.000131021	0.000195749
ENSMUSG00000028568	Btf3l4	-0.38954	5.59928	0.000131833	0.000196934
ENSMUSG00000040043	Rbms2	-0.592222	3.51579	0.000132195	0.000197447
ENSMUSG00000034171	Faah	-1.55197	1.04348	0.000132477	0.00019784
ENSMUSG00000038569	Rad9b	-1.58033	1.37369	0.000133508	0.000199351
ENSMUSG00000047213	Ythdf3	0.506798	6.68222	0.000133624	0.000199496
ENSMUSG00000049600	Zbtb45	-0.559473	4.75966	0.000134331	0.000200517
ENSMUSG00000021376	Tpmt	0.962973	1.96771	0.000134346	0.000200517
ENSMUSG00000023971	Rrp36	-0.371758	4.52094	0.00013439	0.000200554
ENSMUSG00000008429	Herpud2	0.351125	5.49081	0.000134469	0.000200643
ENSMUSG00000020687	Cdc27	0.405979	6.49286	0.000135236	0.000201759
ENSMUSG00000042167	Tent2	-0.274197	6.4162	0.000135623	0.000202307
ENSMUSG00000003360	Ddx23	-0.307122	7.15455	0.000137025	0.000204371
ENSMUSG00000001983	Taco1	-0.665201	3.77389	0.000137205	0.000204609
ENSMUSG00000029640	Usp12	0.280595	5.90161	0.000137397	0.000204867
ENSMUSG00000073792	Alg6	-0.403455	4.80232	0.000137857	0.000205523
ENSMUSG00000016018	Mtrex	-0.376267	7.30045	0.000138213	0.000206025
ENSMUSG00000024150	Mcfd2	-0.285672	7.27464	0.000138879	0.000206988
ENSMUSG00000039183	Nubp2	-0.455184	6.09787	0.000139094	0.00020728
ENSMUSG00000017778	Cox7c	-0.327507	7.33973	0.000139945	0.000208517
ENSMUSG00000020124	Usp15	0.330845	7.21758	0.000140162	0.000208784
ENSMUSG00000028886	Eya3	-0.281917	6.5742	0.000140163	0.000208784
ENSMUSG00000035933	Cog5	-0.326698	6.2354	0.00014023	0.000208853
ENSMUSG00000033728	Lrrc14	-0.511461	4.33003	0.000140392	0.000209065
ENSMUSG00000006906	Stambp	0.342263	5.05453	0.000140424	0.000209083
ENSMUSG00000051306	Usp42	-0.456788	4.78477	0.000140932	0.00020981
ENSMUSG00000087159	Gm15246	0.887183	1.55322	0.000142101	0.00021152
ENSMUSG00000037337	Map4k1	-0.245755	6.48803	0.000144163	0.00021454
ENSMUSG00000023994	Nfya	-0.260533	6.82918	0.00014417	0.00021454
ENSMUSG00000002105	Slc39a13	0.53329	3.49405	0.000144355	0.000214785
ENSMUSG00000014418	Hps5	0.352301	5.19314	0.000144433	0.00021487
ENSMUSG00000027011	Ube2e3	-0.356618	5.72524	0.000145168	0.000215932
ENSMUSG00000037706	Cd81	0.317104	6.12678	0.000145267	0.000216049
ENSMUSG00000021494	Ddx41	-0.341034	6.09665	0.000145598	0.000216511
ENSMUSG00000104351	Gm37125	0.888845	1.59256	0.00014669	0.000218104
ENSMUSG00000039994	Timeless	-0.316873	6.62647	0.000146789	0.00021819
ENSMUSG00000008976	Gabpa	0.247518	6.86193	0.000146789	0.00021819
ENSMUSG00000056399	Prss34	0.937671	5.422	0.000146821	0.000218206
ENSMUSG00000025024	Smndc1	-0.23755	6.62236	0.000146854	0.000218224
ENSMUSG00000015289	Lage3	-0.53169	4.97473	0.000147017	0.000218435
ENSMUSG00000015090	Ptgds	-4.24813	2.51651	0.000147364	0.00021892
ENSMUSG00000051232	Tmem199	0.463238	4.74561	0.00014801	0.000219848
ENSMUSG00000008683	Rps15a	-0.392458	8.82048	0.000148522	0.000220577
ENSMUSG00000040918	Slc19a2	-0.534038	3.50936	0.000149921	0.000222624
ENSMUSG00000020956	Dtd2	-0.62977	3.73813	0.0001515	0.000224921
ENSMUSG00000027303	Ptpra	0.230633	6.86745	0.000151511	0.000224921
ENSMUSG00000013973	Dedd	0.333431	5.24284	0.000152348	0.000226132
ENSMUSG00000020290	Xpo1	-0.286551	8.19731	0.000152522	0.000226359
ENSMUSG00000022439	Parvg	0.2421	8.90856	0.00015273	0.000226635
ENSMUSG00000003199	Mpnd	0.42744	5.39719	0.00015337	0.000227553
ENSMUSG00000032413	Rasa2	0.388719	6.42144	0.00015369	0.000227995
ENSMUSG00000057554	Lgals8	0.477023	5.5777	0.000155938	0.000231297
ENSMUSG00000024853	Sf3b2	0.220544	8.8533	0.000156297	0.000231798
ENSMUSG00000028059	Arhgef2	0.308705	7.87178	0.000156647	0.000232283
ENSMUSG00000028998	Tomm7	-0.341815	6.79176	0.00015708	0.000232892
ENSMUSG00000035642	Aamdc	-0.687305	2.65777	0.000157889	0.000234043
ENSMUSG00000027599	Armc1	-0.46371	5.99748	0.0001579	0.000234043
ENSMUSG00000063354	Slc39a4	2.21548	0.320605	0.000158185	0.000234432
ENSMUSG00000027281	Slx4ip	0.491912	4.31493	0.000158791	0.000235296
ENSMUSG00000035835	Plppr3	-0.334715	7.44224	0.000160347	0.000237569
ENSMUSG00000025731	Mettl26	-0.439384	4.33427	0.000160524	0.000237797
ENSMUSG00000002968	Med25	-0.406157	5.75359	0.000160698	0.000238021
ENSMUSG00000029752	Asns	0.708868	7.60461	0.000161007	0.000238445
ENSMUSG00000036975	Tmem177	-0.727758	3.09237	0.000161265	0.000238793
ENSMUSG00000095432	Zfp748	0.777832	3.98682	0.000161462	0.000239051
ENSMUSG00000020108	Ddit4	1.2889	3.85366	0.000161847	0.000239589
ENSMUSG00000023827	Agpat4	1.29188	1.23437	0.000162174	0.000240038
ENSMUSG00000033105	Lss	0.699509	7.22501	0.000162272	0.00024015
ENSMUSG00000020265	Sumo3	-0.379223	6.51641	0.000162657	0.000240686
ENSMUSG00000028898	Trnau1ap	-0.559554	4.60662	0.000163365	0.000241699
ENSMUSG00000004018	Fancl	-0.456202	4.37545	0.000163964	0.000242551
ENSMUSG00000049482	Ctu2	-0.619159	4.59696	0.000164817	0.000243779
ENSMUSG00000038848	Ythdf1	-0.260998	6.76556	0.000165765	0.000245146
ENSMUSG00000026791	Slc2a8	-0.67859	2.5564	0.000166747	0.000246563
ENSMUSG00000051184	Zfp524	0.709146	1.7435	0.000166939	0.000246813
ENSMUSG00000055128	Cgrrf1	0.348035	4.55307	0.000167011	0.000246885
ENSMUSG00000028703	Lrrc41	-0.328637	5.56286	0.000167363	0.000247371
ENSMUSG00000068959	Zfp619	0.535063	3.19686	0.000168266	0.00024867
ENSMUSG00000036199	Ndufa13	0.39092	6.3808	0.00016879	0.00024941
ENSMUSG00000037570	Mcrs1	-0.260725	5.91115	0.000170056	0.000251244
ENSMUSG00000093726	Gm20667	0.89193	1.97726	0.000170596	0.000252007
ENSMUSG00000035126	Dnai4	0.821603	1.4017	0.000170742	0.000252187
ENSMUSG00000030346	Rad51ap1	0.414691	6.12557	0.000171075	0.000252643
ENSMUSG00000021893	Capn7	-0.220072	6.69109	0.000171269	0.000252894
ENSMUSG00000038594	Cep85l	0.443937	4.44449	0.000171407	0.000253063
ENSMUSG00000030614	Tmem126b	0.577235	3.99333	0.000171651	0.000253387
ENSMUSG00000082163	Gm14276	0.555216	2.49787	0.000172085	0.000253992
ENSMUSG00000071669	Snx29	0.979161	2.75586	0.000172752	0.00025494
ENSMUSG00000086938	4930481A15Rik	0.870079	1.55006	0.000172951	0.000255199
ENSMUSG00000028607	Cpt2	0.409461	5.15942	0.000173539	0.000256031
ENSMUSG00000005447	Pafah1b3	-1.46324	2.53172	0.000174365	0.000257213
ENSMUSG00000020778	Ten1	0.387866	5.14951	0.000174793	0.00025776
ENSMUSG00000021947	Cryl1	-0.590344	3.6985	0.000174803	0.00025776
ENSMUSG00000031783	Polr2c	-0.351994	5.99423	0.000174809	0.00025776
ENSMUSG00000041997	Tlk1	0.25181	6.54287	0.000175042	0.000258066
ENSMUSG00000063049	Ing2	-0.644093	4.73111	0.000175224	0.000258299
ENSMUSG00000008307	1700109H08Rik	-1.61031	3.29161	0.000175474	0.000258631
ENSMUSG00000022503	Nubp1	-0.393357	5.77851	0.000177202	0.000261142
ENSMUSG00000032875	Arhgef17	-2.43026	0.485619	0.000178652	0.000263242
ENSMUSG00000035227	Spcs2	-0.246555	8.16623	0.000179053	0.000263795
ENSMUSG00000028556	Dock7	-0.428686	5.25683	0.000179133	0.000263875
ENSMUSG00000012483	Rpa3	-0.328159	5.88313	0.000179363	0.000264178
ENSMUSG00000033701	Acbd6	-0.295721	5.60471	0.000179914	0.000264939
ENSMUSG00000023456	Tpi1	0.783633	9.54638	0.00017993	0.000264939
ENSMUSG00000021051	Ppp2r5e	0.239061	6.41797	0.000180696	0.000266029
ENSMUSG00000062727	H2bc12	-1.01621	1.84912	0.000182679	0.000268911
ENSMUSG00000062761	Zfp512	-0.331093	5.12379	0.000182861	0.000269141
ENSMUSG00000048351	Coa7	-0.869862	3.40548	0.000183017	0.000269332
ENSMUSG00000001018	Snapin	0.376434	5.34404	0.000183113	0.000269436
ENSMUSG00000022718	Dgcr8	-0.257344	5.97905	0.000184901	0.000272029
ENSMUSG00000071014	Ndufb6	-0.480292	5.81368	0.000186337	0.000274103
ENSMUSG00000021676	Iqgap2	-0.215856	7.67171	0.000186512	0.000274322
ENSMUSG00000063382	Bcl9l	-0.593934	4.59268	0.000187966	0.000276423
ENSMUSG00000089901	Gm8113	-1.24306	1.79042	0.000190084	0.000279498
ENSMUSG00000039670	Oxld1	-0.888359	1.71037	0.000190557	0.000280154
ENSMUSG00000057236	Rbbp4	-0.212591	8.53084	0.000190944	0.000280684
ENSMUSG00000002342	Tmem161a	-0.333435	4.68489	0.000191324	0.000281204
ENSMUSG00000024579	Pcyox1l	-0.893181	4.4874	0.000191359	0.000281215
ENSMUSG00000037487	Ubr5	0.247552	8.4852	0.000191699	0.000281675
ENSMUSG00000037108	Zcwpw1	-0.971415	2.85714	0.000192721	0.000283138
ENSMUSG00000025410	Dctn2	0.257336	6.72866	0.000193805	0.00028469
ENSMUSG00000002326	Gmpr2	-0.443118	5.36609	0.000195259	0.000286786
ENSMUSG00000073664	Nbeal1	0.619089	4.18267	0.00019557	0.000287203
ENSMUSG00000060073	Psma3	-0.375643	7.7103	0.000195861	0.00028759
ENSMUSG00000002409	Dyrk1b	0.81704	2.71308	0.000196788	0.000288911
ENSMUSG00000046879	Irgm1	-0.496184	4.88994	0.00019703	0.000289225
ENSMUSG00000055817	Mta3	-0.419183	4.71427	0.000197374	0.000289689
ENSMUSG00000102869	Norad	-0.410472	7.51966	0.000197459	0.000289773
ENSMUSG00000040943	Tet2	0.569214	6.44319	0.000197688	0.00029007
ENSMUSG00000021238	Aldh6a1	-0.669672	4.20277	0.000198116	0.000290657
ENSMUSG00000039738	Slx4	0.527597	5.28436	0.000198219	0.00029074
ENSMUSG00000035266	Helq	0.58347	4.40202	0.000198245	0.00029074
ENSMUSG00000069727	Zfp975	-0.765616	2.40355	0.000198256	0.00029074
ENSMUSG00000036678	Aaas	-0.338928	6.07271	0.000198601	0.000291206
ENSMUSG00000079480	Pin4	-0.398991	4.85185	0.000198862	0.000291548
ENSMUSG00000001472	Tcf25	0.218832	8.02438	0.000199286	0.000292128
ENSMUSG00000117499	Gm50010	-0.913777	2.17609	0.000200629	0.000294056
ENSMUSG00000064145	Arih2	0.287748	6.1434	0.000201062	0.00029465
ENSMUSG00000040435	Ppp1r15a	-1.49087	4.18978	0.000201718	0.00029557
ENSMUSG00000039047	Pigk	-0.387603	5.67736	0.000203481	0.000298112
ENSMUSG00000039199	Zdhhc1	-1.23626	1.47394	0.000203784	0.000298514
ENSMUSG00000048878	Hexim1	-0.221708	6.34399	0.000205287	0.000300674
ENSMUSG00000035198	Tubg1	0.422836	5.65764	0.000205999	0.000301675
ENSMUSG00000028252	Ccnc	0.41487	5.06393	0.000206182	0.0003019
ENSMUSG00000005299	Letm1	-0.400127	6.28227	0.000208047	0.000304589
ENSMUSG00000056952	Tatdn2	0.322878	6.45685	0.000208461	0.000305152
ENSMUSG00000042747	Krtcap2	-0.263486	6.4904	0.000209114	0.000306066
ENSMUSG00000033540	Idua	0.391456	4.93042	0.000209529	0.00030663
ENSMUSG00000006058	Snf8	0.397118	6.07399	0.000210427	0.000307902
ENSMUSG00000063015	Ccni	0.390858	8.03907	0.000212498	0.000310888
ENSMUSG00000025898	Cwf19l2	-0.413801	5.05144	0.000212535	0.0003109
ENSMUSG00000016319	Slc25a5	-0.403784	9.22049	0.000214528	0.000313771
ENSMUSG00000024940	Ltbp3	-4.22351	1.03761	0.000214699	0.000313978
ENSMUSG00000025204	Ndufb8	-0.358523	5.65741	0.000215461	0.000315048
ENSMUSG00000045730	Adrb2	-1.08217	2.65691	0.000215829	0.000315542
ENSMUSG00000023940	Sgo1	0.357902	6.31931	0.00021652	0.000316507
ENSMUSG00000028795	Ccdc28b	0.378012	4.71822	0.000217324	0.00031764
ENSMUSG00000003549	Ercc1	-0.465293	3.97498	0.000217871	0.000318394
ENSMUSG00000039456	Morc3	0.291096	7.35172	0.000219119	0.000320174
ENSMUSG00000085936	2610307P16Rik	-2.50568	0.475916	0.000220793	0.000322575
ENSMUSG00000028933	Xrcc2	-0.543864	4.38479	0.000221013	0.000322851
ENSMUSG00000021361	Tmem14c	0.472033	6.98088	0.000221151	0.000323007
ENSMUSG00000055334	Snupn	-0.538844	2.99883	0.000221672	0.000323723
ENSMUSG00000104913	Gm6560	1.01362	1.57995	0.000222447	0.00032481
ENSMUSG00000053838	Nudcd3	-0.268602	6.16991	0.000222863	0.000325372
ENSMUSG00000000148	Brat1	0.394195	4.45321	0.000223508	0.000326269
ENSMUSG00000051220	Ercc6l	0.597826	6.1774	0.000223698	0.000326501
ENSMUSG00000053334	Ficd	0.883654	2.23043	0.000223863	0.000326697
ENSMUSG00000038695	Josd2	-0.374894	4.85862	0.000224072	0.000326955
ENSMUSG00000058729	Lin9	0.436002	5.21796	0.000225947	0.000329646
ENSMUSG00000055707	Klhl26	0.467598	3.84858	0.000226786	0.000330824
ENSMUSG00000018809	Smyd4	-0.431665	3.41111	0.000227412	0.000331692
ENSMUSG00000072704	Smim10l1	-0.369718	5.86224	0.000227781	0.000332184
ENSMUSG00000043572	Pars2	-0.68833	3.2231	0.000227837	0.000332219
ENSMUSG00000046876	Atxn1	0.720345	3.67077	0.000228621	0.000333316
ENSMUSG00000032583	Mon1a	0.464408	3.71359	0.000230002	0.000335282
ENSMUSG00000053119	Chmp3	0.421412	6.33154	0.00023018	0.000335496
ENSMUSG00000039759	Thap3	-0.63592	2.78385	0.000230615	0.000336083
ENSMUSG00000024283	Wac	0.296474	6.97276	0.00023121	0.000336903
ENSMUSG00000086583	Gm15500	-0.508279	3.59898	0.000232107	0.000338163
ENSMUSG00000032030	Cul5	-0.428406	5.57235	0.000232196	0.000338247
ENSMUSG00000083899	Gm12346	-1.06349	2.0811	0.000232234	0.000338254
ENSMUSG00000096188	Cmtm4	0.806362	2.40814	0.000232623	0.000338774
ENSMUSG00000019975	Ikbip	-0.423544	3.77905	0.000232937	0.000339184
ENSMUSG00000029759	Pon3	-0.562358	3.09647	0.000233105	0.000339341
ENSMUSG00000039210	Gpatch2	-0.310719	4.42813	0.000233126	0.000339341
ENSMUSG00000023921	Mmut	-0.28292	5.88567	0.000233141	0.000339341
ENSMUSG00000046364	Rpl27a	-0.347759	8.85655	0.000234194	0.000340781
ENSMUSG00000018507	Trpv2	0.435702	5.83824	0.000234196	0.000340781
ENSMUSG00000041238	Rbbp8	0.368849	6.68603	0.000234431	0.000341076
ENSMUSG00000028099	Polr3c	0.230179	6.20853	0.000235438	0.000342494
ENSMUSG00000072762	4930522L14Rik	0.690323	3.11527	0.000236864	0.000344521
ENSMUSG00000075702	Selenom	-0.391298	4.66676	0.000238916	0.000347457
ENSMUSG00000109179	Gm35339	0.864581	1.76056	0.000240279	0.000349391
ENSMUSG00000022797	Tfrc	-0.248909	8.89171	0.000240575	0.000349773
ENSMUSG00000002846	Timmdc1	-0.452824	4.38665	0.000241952	0.00035168
ENSMUSG00000037361	Sf3b6	-0.333902	6.96399	0.000241953	0.00035168
ENSMUSG00000031433	Rbm41	0.389256	4.16224	0.000242778	0.00035283
ENSMUSG00000022802	Lmln	0.759924	2.49786	0.000243831	0.00035428
ENSMUSG00000041538	H2-Ob	-4.3971	0.738334	0.000243844	0.00035428
ENSMUSG00000079260	Tmppe	0.658094	3.19462	0.000244924	0.000355801
ENSMUSG00000028863	Meaf6	-0.330417	5.17978	0.0002459	0.000357169
ENSMUSG00000033628	Pik3c3	-0.237364	6.13689	0.000246289	0.000357684
ENSMUSG00000024426	Atat1	0.645392	3.27617	0.000246789	0.00035836
ENSMUSG00000074170	Plekhf1	0.617739	2.34765	0.000247301	0.000359055
ENSMUSG00000028521	Slc35d1	-0.627578	3.52033	0.00024756	0.00035938
ENSMUSG00000015942	Gtf2ird2	-0.488423	3.65698	0.000248539	0.000360752
ENSMUSG00000059208	Hnrnpm	-0.283972	8.9693	0.000248693	0.000360926
ENSMUSG00000029703	Lrwd1	-0.368765	6.20952	0.000249106	0.000361475
ENSMUSG00000029416	Slc15a4	0.3103	4.58298	0.000252443	0.000366268
ENSMUSG00000070283	Ndufaf3	0.404674	4.60316	0.000252897	0.000366876
ENSMUSG00000000275	Trim25	0.348575	6.54485	0.000253207	0.000367275
ENSMUSG00000040520	Manea	0.340214	5.43486	0.000255535	0.0003706
ENSMUSG00000048581	E130311K13Rik	-1.00384	1.61245	0.000256026	0.000371261
ENSMUSG00000012296	Tjap1	-0.343086	4.69648	0.000257645	0.000373557
ENSMUSG00000031393	Mecp2	0.403327	5.90103	0.000258046	0.000374087
ENSMUSG00000001786	Fbxo7	-0.281827	5.05918	0.000261446	0.000378962
ENSMUSG00000035495	Tstd2	0.30651	5.74491	0.000261768	0.000379377
ENSMUSG00000058402	Zfp420	-1.06016	1.68093	0.000262034	0.000379711
ENSMUSG00000029111	Nelfa	-0.362619	5.702	0.000263437	0.000381691
ENSMUSG00000017132	Cyth1	0.515682	5.58513	0.000263636	0.000381927
ENSMUSG00000039357	Fut11	0.424495	3.31077	0.000263738	0.000382021
ENSMUSG00000069310	H3c3	-0.980263	1.93476	0.000266064	0.000385338
ENSMUSG00000046997	Spsb4	-0.640359	2.5553	0.000266408	0.000385783
ENSMUSG00000053565	Eif3k	-0.284096	7.5723	0.000266788	0.000386279
ENSMUSG00000074064	Mlycd	0.381886	3.75178	0.0002676	0.000387402
ENSMUSG00000053841	Txlna	-0.23011	7.46277	0.000269057	0.000389457
ENSMUSG00000037221	Mospd3	-0.452094	5.9598	0.000269363	0.000389847
ENSMUSG00000057134	Ado	-0.725702	4.75833	0.000269893	0.00039056
ENSMUSG00000067199	Frat1	-0.555157	3.05781	0.000269975	0.000390625
ENSMUSG00000058126	Tpm3-rs7	0.653949	2.03929	0.000270045	0.000390673
ENSMUSG00000002280	Ciao3	0.354161	4.92457	0.000271447	0.000392647
ENSMUSG00000006678	Pola1	-0.333005	7.02216	0.000272209	0.000393695
ENSMUSG00000049128	Ivl	1.2569	1.32158	0.000274069	0.00039633
ENSMUSG00000021484	Lman2	-0.240931	8.43851	0.000274984	0.000397599
ENSMUSG00000066900	Suds3	-0.260429	6.6758	0.000276249	0.000399372
ENSMUSG00000033938	Ndufb7	0.387511	6.78974	0.000279201	0.000403585
ENSMUSG00000071657	Bscl2	0.37363	5.1149	0.000281347	0.000406632
ENSMUSG00000028080	Lrba	0.503229	5.11123	0.000281568	0.000406895
ENSMUSG00000024799	Tm7sf2	0.781067	4.51337	0.0002817	0.000407029
ENSMUSG00000041203	Trir	0.296028	6.79122	0.000282276	0.000407806
ENSMUSG00000021713	Ppwd1	0.428558	5.25461	0.00028241	0.000407943
ENSMUSG00000086784	Isoc2a	-0.337795	4.95635	0.000282493	0.000408006
ENSMUSG00000031585	Gtf2e2	-0.256665	5.87834	0.000283777	0.000409805
ENSMUSG00000031386	Hcfc1	-0.261137	8.6606	0.000284223	0.000410392
ENSMUSG00000006456	Rbm14	-0.380423	5.13139	0.000284771	0.000411128
ENSMUSG00000022452	Smdt1	0.419476	6.17918	0.000286362	0.000413368
ENSMUSG00000021597	Slf1	-0.317709	5.39021	0.000287253	0.000414596
ENSMUSG00000026447	Pik3c2b	0.740728	1.607	0.000288376	0.000416161
ENSMUSG00000116632	Magef1	-0.787439	1.97511	0.000290176	0.000418701
ENSMUSG00000022637	Cblb	-0.457236	4.14145	0.00029073	0.000419442
ENSMUSG00000041229	Phf8	0.426023	5.72395	0.000291475	0.00042046
ENSMUSG00000028381	Ugcg	0.410861	5.63645	0.00029647	0.000427606
ENSMUSG00000022561	Gpaa1	0.340539	5.97563	0.00029695	0.000428239
ENSMUSG00000024091	Vapa	-0.233402	7.66885	0.000297108	0.000428408
ENSMUSG00000073609	D2hgdh	-0.378524	4.25888	0.000297595	0.000429051
ENSMUSG00000004071	Cdip1	-0.411406	4.22677	0.000301206	0.000434199
ENSMUSG00000032046	Abhd12	-0.286905	4.9946	0.000303154	0.000436945
ENSMUSG00000035851	Ythdc1	-0.277435	6.71607	0.000303966	0.000438056
ENSMUSG00000062232	Rapgef2	-0.668137	6.39666	0.000306326	0.000441397
ENSMUSG00000022881	Rfc4	-0.346432	6.07039	0.000306725	0.000441911
ENSMUSG00000026499	Acbd3	0.280034	6.09782	0.000307621	0.000443141
ENSMUSG00000062997	Rpl35	-0.338011	8.46234	0.000308191	0.000443902
ENSMUSG00000033712	Ccar2	-0.216233	6.84331	0.000308756	0.000444654
ENSMUSG00000006715	Gmnn	0.350477	6.75885	0.00030904	0.000445003
ENSMUSG00000031634	Ufsp2	0.307655	6.8464	0.000310524	0.000447078
ENSMUSG00000019763	Rmnd1	-0.287102	5.52965	0.00031151	0.000448436
ENSMUSG00000026275	Ppp1r7	-0.213678	6.61	0.000311685	0.000448627
ENSMUSG00000062352	Itgb1bp1	0.462184	4.92998	0.000316195	0.000455055
ENSMUSG00000032740	Ccdc88a	-0.354496	5.17875	0.000316347	0.000455204
ENSMUSG00000032314	Etfa	-0.288069	6.73712	0.000316384	0.000455204
ENSMUSG00000032171	Pin1	-0.475795	5.86402	0.000317679	0.000457003
ENSMUSG00000025651	Uqcrc1	-0.315141	7.81999	0.000319748	0.000459917
ENSMUSG00000021120	Pigh	-0.644813	2.96265	0.000320042	0.000460276
ENSMUSG00000037012	Hk1	0.234709	8.57455	0.000320376	0.000460694
ENSMUSG00000066979	Bub3	0.32965	7.60014	0.000320791	0.000461227
ENSMUSG00000070493	Chchd2	-0.252593	7.6255	0.000320883	0.000461282
ENSMUSG00000096740	Lbhd1	-0.651196	2.9553	0.000320917	0.000461282
ENSMUSG00000049960	Mrps16	-0.430386	5.37154	0.000323075	0.000464321
ENSMUSG00000028894	Inpp5b	0.315456	7.07289	0.000324527	0.000466343
ENSMUSG00000034501	Pcnx4	-0.788415	2.48226	0.000325019	0.000466987
ENSMUSG00000059436	Max	0.304878	6.8659	0.000325089	0.000467023
ENSMUSG00000031617	Tmem184c	-0.346807	5.01817	0.000325779	0.000467951
ENSMUSG00000047368	Abhd17b	0.407995	6.20151	0.000326047	0.000468272
ENSMUSG00000020156	Pwwp3a	-0.302719	5.85094	0.000326672	0.000469105
ENSMUSG00000002804	Nudt14	-0.521821	2.99782	0.000327314	0.000469963
ENSMUSG00000031776	Arl2bp	-0.336668	5.8817	0.00032827	0.000471272
ENSMUSG00000057406	Nsd2	0.221688	8.01476	0.000330782	0.000474813
ENSMUSG00000028614	Ndc1	-0.303847	7.3231	0.00033118	0.000475319
ENSMUSG00000079111	Kdelr2	0.445443	6.3265	0.000331519	0.000475741
ENSMUSG00000048758	Rpl29	-0.315597	9.07106	0.000332018	0.000476391
ENSMUSG00000032469	Dbr1	-0.424918	5.35845	0.000333547	0.000478519
ENSMUSG00000042268	Slc26a9	1.96202	-0.391172	0.000333954	0.000479039
ENSMUSG00000021592	Arsk	-0.539968	2.96295	0.000334323	0.000479502
ENSMUSG00000069755	Zfp125	-0.623522	2.57965	0.000335843	0.000481616
ENSMUSG00000046574	Prr12	-0.297541	5.90105	0.00033725	0.000483568
ENSMUSG00000047030	Spata2	0.407092	4.83302	0.000338192	0.000484852
ENSMUSG00000063457	Rps15	-0.303538	8.98497	0.000339538	0.000486716
ENSMUSG00000020869	Lrrc59	-0.392497	8.42639	0.000340162	0.000487544
ENSMUSG00000021532	Fastkd3	-0.650154	4.46325	0.000340639	0.000488162
ENSMUSG00000046862	Pramel12	0.373235	4.69304	0.00034287	0.000491292
ENSMUSG00000025544	Tm9sf2	0.319735	7.47786	0.000345933	0.000495612
ENSMUSG00000026565	Pou2f1	0.394328	5.54684	0.000346111	0.000495799
ENSMUSG00000014554	Dguok	-0.46084	4.10263	0.000346284	0.000495979
ENSMUSG00000019970	Sgk1	-2.27666	0.828396	0.000346369	0.000496033
ENSMUSG00000039703	Nploc4	0.272496	7.01077	0.000348081	0.000498418
ENSMUSG00000044098	Rsbn1	0.289488	6.70936	0.000349177	0.000499919
ENSMUSG00000034192	Lsm3	-0.491201	5.32994	0.000350939	0.000502373
ENSMUSG00000110277	Gm45871	0.558713	3.09133	0.00035171	0.000503408
ENSMUSG00000036009	Mettl25	-0.422437	3.70854	0.000352037	0.000503808
ENSMUSG00000032757	Bet1	-0.329512	5.72606	0.000354195	0.000506827
ENSMUSG00000049091	Sephs2	0.209267	7.61297	0.000354351	0.000506981
ENSMUSG00000043154	Ppp2r3a	-1.32268	2.39226	0.000354424	0.000507016
ENSMUSG00000034263	Ints14	-0.375626	6.01991	0.000356858	0.000510429
ENSMUSG00000020515	Cnot8	-0.227145	6.43912	0.000357794	0.000511698
ENSMUSG00000003200	Sh3gl1	0.231191	6.28955	0.000358114	0.000512086
ENSMUSG00000040331	Nsmce4a	-0.356783	6.56576	0.000358385	0.000512403
ENSMUSG00000020454	Eif4enif1	0.197938	6.90546	0.000358434	0.000512404
ENSMUSG00000005983	1700037C18Rik	0.728914	1.72411	0.000360606	0.000515439
ENSMUSG00000020877	Scrn2	-0.475032	2.75551	0.000360669	0.000515459
ENSMUSG00000030604	Zfp626	0.56399	4.20546	0.000360787	0.000515558
ENSMUSG00000067369	Trmt2b	0.302095	5.69633	0.000361042	0.000515851
ENSMUSG00000022983	Scaf4	-0.271628	6.29623	0.00036427	0.000520393
ENSMUSG00000029022	Miip	0.369337	5.68458	0.00036483	0.000521123
ENSMUSG00000024400	Wdr33	-0.276997	6.67217	0.000365464	0.000521956
ENSMUSG00000006095	Tbcb	0.441646	5.75057	0.000365768	0.000522319
ENSMUSG00000059851	Kmt5c	0.260578	6.55566	0.000367057	0.000524089
ENSMUSG00000069135	Cep43	-0.31328	6.14262	0.000367273	0.000524327
ENSMUSG00000016477	E2f3	-0.374088	5.63176	0.000368489	0.000525991
ENSMUSG00000037119	Fam91a1	-0.28466	7.0678	0.000368769	0.000526319
ENSMUSG00000061650	Med9	-0.339441	4.83136	0.000369526	0.000527328
ENSMUSG00000019809	Pex3	0.367373	4.87072	0.000371275	0.000529752
ENSMUSG00000048445	Ccdc57	-0.591556	3.41933	0.000371421	0.000529888
ENSMUSG00000000787	Ddx3x	-0.238269	9.40666	0.000378428	0.000539811
ENSMUSG00000038894	Irs2	1.83914	5.09423	0.000378634	0.000540032
ENSMUSG00000025404	R3hdm2	0.321672	6.37714	0.000379661	0.000541423
ENSMUSG00000042275	Pelo	-0.856966	1.74084	0.000381089	0.000543386
ENSMUSG00000113204	Gm46430	-0.4159	3.69803	0.000382218	0.000544921
ENSMUSG00000041488	Stx3	0.48981	5.49873	0.000383464	0.000546623
ENSMUSG00000029146	Snx17	0.24166	6.57315	0.000383674	0.000546849
ENSMUSG00000022967	Ifnar1	0.213769	6.53281	0.000387544	0.000552289
ENSMUSG00000020738	Sumo2	-0.34898	6.8552	0.000387991	0.000552852
ENSMUSG00000006024	Napa	0.267652	6.78025	0.000392218	0.000558798
ENSMUSG00000055322	Tns1	-4.96975	1.92351	0.000392647	0.000559334
ENSMUSG00000069633	Pex11g	-0.632912	2.46052	0.000394568	0.000561995
ENSMUSG00000028199	Cryz	-0.615801	3.29324	0.00039655	0.000564741
ENSMUSG00000059183	Mtfmt	-0.581891	4.33049	0.000396706	0.000564886
ENSMUSG00000026404	Ddx59	-0.514309	2.87791	0.000397194	0.000565505
ENSMUSG00000109251	E230032D23Rik	0.525652	2.55974	0.000399596	0.000568847
ENSMUSG00000002210	Smg9	0.345799	5.22779	0.000400436	0.000569965
ENSMUSG00000021109	Hif1a	0.296894	6.9161	0.00040122	0.000571004
ENSMUSG00000044573	Acp1	-0.387671	6.28016	0.00040314	0.000573659
ENSMUSG00000021482	Prxl2c	0.42622	4.35233	0.000404134	0.000574996
ENSMUSG00000084349	Rpl3-ps1	-0.621715	3.08258	0.000404391	0.000575283
ENSMUSG00000031010	Usp9x	0.33427	7.74774	0.000405995	0.000577487
ENSMUSG00000026641	Usf1	0.266261	5.40796	0.000407612	0.000579709
ENSMUSG00000048280	Zfp738	0.494542	4.54918	0.000408672	0.000581138
ENSMUSG00000074358	Ccdc61	-0.354039	4.47767	0.000410298	0.00058337
ENSMUSG00000046404	Yod1	0.388341	4.36484	0.000413706	0.000588136
ENSMUSG00000021286	Zfyve21	-0.45554	2.65913	0.000413946	0.000588398
ENSMUSG00000060594	Layn	-0.407004	3.94037	0.000414469	0.000589062
ENSMUSG00000028049	Scamp3	-0.387247	6.29803	0.000416075	0.000591264
ENSMUSG00000039810	Zc3h10	0.394843	4.50239	0.000416656	0.000592009
ENSMUSG00000052557	Gan	-0.56511	4.48491	0.000417679	0.000593383
ENSMUSG00000020697	Lig3	-0.365121	6.46222	0.000420629	0.000597494
ENSMUSG00000042570	Mier2	-0.510666	2.83693	0.000421246	0.000598289
ENSMUSG00000113328	Gm47260	-0.842155	1.58802	0.000421755	0.000598931
ENSMUSG00000032641	Gpr19	0.462904	2.81772	0.000424056	0.000602117
ENSMUSG00000008859	Rala	0.341125	4.91123	0.000424542	0.000602726
ENSMUSG00000009293	Ube2g2	0.318565	5.48415	0.000426273	0.000605102
ENSMUSG00000024507	Hsd17b4	-0.314708	6.07199	0.000431507	0.000612448
ENSMUSG00000060992	Copz1	0.216022	8.11265	0.000432242	0.000613409
ENSMUSG00000026576	Atp1b1	0.596429	3.67231	0.000432441	0.000613609
ENSMUSG00000032422	Snx14	0.338772	5.4525	0.00043509	0.000617283
ENSMUSG00000031072	LTO1	0.466587	3.8449	0.000435961	0.000618436
ENSMUSG00000015542	Nat9	0.387277	4.00769	0.000437388	0.000620376
ENSMUSG00000023764	Sfi1	-0.507678	4.10253	0.000438061	0.000621247
ENSMUSG00000029777	Gars	-0.246342	8.00921	0.000442085	0.000626869
ENSMUSG00000028710	Atpaf1	-0.355711	4.21761	0.000445865	0.000632144
ENSMUSG00000021417	Eci2	0.342758	5.55437	0.00044637	0.000632775
ENSMUSG00000044501	Zfp758	0.658022	3.52826	0.000448924	0.000636309
ENSMUSG00000031264	Btk	-0.270151	7.22148	0.000449464	0.000636989
ENSMUSG00000054648	Zfp869	-0.280654	5.49196	0.000451064	0.00063917
ENSMUSG00000032743	Katnip	0.348336	4.68728	0.000456799	0.000647209
ENSMUSG00000047649	Cd3eap	-0.370433	5.28363	0.000458026	0.00064886
ENSMUSG00000028452	Vcp	-0.272111	9.47075	0.000458427	0.00064934
ENSMUSG00000013539	Tango2	0.440132	3.59463	0.000461924	0.000654205
ENSMUSG00000030528	Blm	0.232885	6.89965	0.000466539	0.000660652
ENSMUSG00000030337	Vamp1	0.378423	4.69639	0.00046913	0.000664232
ENSMUSG00000023967	Mrps18a	-0.388193	4.91016	0.00047026	0.000665742
ENSMUSG00000074355	Gm10676	0.74688	2.06024	0.000470377	0.000665818
ENSMUSG00000050989	Selenon	-0.332071	4.93374	0.000473599	0.000670288
ENSMUSG00000033972	Zfp944	0.360037	4.70564	0.000474196	0.000671043
ENSMUSG00000027428	Rbbp9	-0.498975	2.56917	0.000475142	0.000672291
ENSMUSG00000020456	Ogdh	0.324327	7.9024	0.000475702	0.000672993
ENSMUSG00000036820	Amdhd2	0.320884	5.44677	0.000477048	0.000674806
ENSMUSG00000009681	Bcr	-0.473207	6.47064	0.000480037	0.000678942
ENSMUSG00000001300	Efnb2	-3.09039	0.339443	0.000480569	0.000679557
ENSMUSG00000073436	Eme2	0.53219	3.23381	0.0004806	0.000679557
ENSMUSG00000045996	Polr2k	-0.399412	4.69728	0.000482133	0.000681631
ENSMUSG00000038268	Ovca2	-0.549256	3.49559	0.000483255	0.000683127
ENSMUSG00000019863	Qrsl1	-0.678304	4.01085	0.000485346	0.00068599
ENSMUSG00000006763	Saal1	-0.295499	4.92582	0.000491659	0.000694819
ENSMUSG00000079610	Ankrd39	-0.558275	2.08605	0.000492239	0.000695545
ENSMUSG00000021240	Abcd4	-0.504713	2.99203	0.000493168	0.000696764
ENSMUSG00000047534	Mis18bp1	0.247789	6.56952	0.000500937	0.000707645
ENSMUSG00000015126	Tsr3	-0.290259	4.46726	0.00050154	0.000708401
ENSMUSG00000033685	Ucp2	0.339274	9.08934	0.000501648	0.000708459
ENSMUSG00000032112	Trappc4	0.30481	6.03082	0.00050348	0.000710951
ENSMUSG00000039231	Suv39h1	-0.275329	6.96029	0.000505504	0.000713713
ENSMUSG00000029456	Acad10	-0.702921	2.62642	0.000505785	0.000714013
ENSMUSG00000019433	Gipc1	0.284622	5.47683	0.00050661	0.000715082
ENSMUSG00000046721	Rpl14-ps1	-0.707983	1.9222	0.000510066	0.000719864
ENSMUSG00000036752	Tubb4b	0.362121	8.95	0.000511428	0.000721688
ENSMUSG00000058318	Phf21a	0.624286	5.29577	0.000511864	0.000722207
ENSMUSG00000012114	Med15	0.250831	5.6693	0.000514197	0.000725401
ENSMUSG00000036097	Slf2	0.233199	6.48745	0.0005156	0.000727283
ENSMUSG00000001380	Hars	-0.388516	6.90991	0.000516856	0.000728957
ENSMUSG00000052997	Uba2	-0.251888	8.1063	0.000518173	0.000730716
ENSMUSG00000021619	Atg10	-0.501509	3.35432	0.000520615	0.000734061
ENSMUSG00000048970	C1galt1c1	0.474199	4.20454	0.000520754	0.000734159
ENSMUSG00000025825	Iscu	-0.360866	5.29058	0.00052206	0.000735901
ENSMUSG00000033526	Ppip5k1	0.349028	3.88578	0.000523957	0.000738476
ENSMUSG00000060862	Zbtb40	-0.449725	4.76116	0.000524237	0.000738771
ENSMUSG00000029816	Gpnmb	1.74683	-1.31107	0.000524415	0.000738922
ENSMUSG00000031960	Aars	0.224389	8.01859	0.000525098	0.000739786
ENSMUSG00000020248	Nfyb	0.2999	5.86895	0.00052615	0.000741169
ENSMUSG00000106617	Gm36266	0.897168	2.03359	0.000528015	0.000743697
ENSMUSG00000022787	Wdr53	0.415734	4.1309	0.000528955	0.00074492
ENSMUSG00000029725	Ppp1r35	0.322111	4.68267	0.000530446	0.000746919
ENSMUSG00000005371	Fbxo11	0.297015	5.92671	0.000535177	0.000753481
ENSMUSG00000024787	Snx15	0.251951	4.56357	0.000538525	0.000758092
ENSMUSG00000028609	Magoh	-0.406636	6.58373	0.000538938	0.000758572
ENSMUSG00000093565	Rab26os	-0.715979	2.36398	0.000540796	0.000761086
ENSMUSG00000025781	Atp5c1	-0.297711	8.11912	0.000543861	0.000765296
ENSMUSG00000028053	Ash1l	0.344387	6.51394	0.00054653	0.000768948
ENSMUSG00000119926	Gm25047	0.811112	1.35576	0.000547631	0.000770395
ENSMUSG00000062762	Ei24	-0.280842	5.9497	0.000548831	0.00077198
ENSMUSG00000056050	Mia3	0.246904	7.14553	0.000549165	0.000772347
ENSMUSG00000031700	Gpt2	-1.27377	4.34686	0.000550612	0.000774277
ENSMUSG00000038722	Bud31	0.319115	6.60717	0.000551034	0.000774767
ENSMUSG00000021540	Smad5	-0.308694	6.114	0.000551356	0.000775116
ENSMUSG00000054000	Tusc1	0.651127	3.89223	0.000551786	0.000775617
ENSMUSG00000015342	Xk	0.473134	4.76201	0.000554928	0.000779928
ENSMUSG00000030304	Ergic2	0.309027	6.55239	0.000556279	0.000781723
ENSMUSG00000054715	Zscan22	-0.486959	3.96209	0.000557447	0.000783259
ENSMUSG00000106870	Gm43681	1.19247	1.57052	0.000559016	0.00078536
ENSMUSG00000070705	Eid2b	-0.713176	1.7507	0.000559914	0.000786516
ENSMUSG00000020038	Cry1	0.224945	5.69444	0.000564502	0.000792855
ENSMUSG00000008167	Fbxw9	-0.615927	2.49073	0.000566785	0.000795954
ENSMUSG00000030763	Lcmt1	0.279453	5.16172	0.000573963	0.000805927
ENSMUSG00000057706	Mex3b	-0.581004	2.82435	0.000574718	0.000806879
ENSMUSG00000029863	Casp2	-0.399716	6.23175	0.000582693	0.000817966
ENSMUSG00000019992	Mtfr2	-0.247199	5.81269	0.000588631	0.000826192
ENSMUSG00000028284	Map3k7	0.243511	6.60101	0.000591882	0.000830644
ENSMUSG00000029560	Snx8	0.301558	4.62304	0.000592759	0.000831764
ENSMUSG00000019820	Utrn	0.552787	6.07463	0.000596331	0.000836663
ENSMUSG00000002221	Paxip1	0.231331	6.54732	0.000597647	0.000838398
ENSMUSG00000031231	Cox7b	-0.285736	7.40198	0.00060409	0.000847324
ENSMUSG00000033184	Tmed7	-0.259181	7.63475	0.000606133	0.000850075
ENSMUSG00000027811	4930579G24Rik	0.34033	4.5769	0.000606533	0.000850523
ENSMUSG00000045519	Zfp560	-0.509344	3.06771	0.000612194	0.000858346
ENSMUSG00000023882	Zfp54	0.898854	2.73271	0.000613807	0.000860493
ENSMUSG00000049728	Zfp668	-0.503335	3.81274	0.000616325	0.000863874
ENSMUSG00000014767	Tbp	-0.398142	5.62033	0.000616383	0.000863874
ENSMUSG00000020720	Psmd12	-0.393032	7.08629	0.000616826	0.00086438
ENSMUSG00000022710	Usp7	0.242483	8.24997	0.000617308	0.00086494
ENSMUSG00000036822	Topors	-0.306029	6.76308	0.000621185	0.000870256
ENSMUSG00000047193	Dync2h1	0.510172	5.60805	0.000622065	0.000871372
ENSMUSG00000046546	Fam43a	-0.87325	2.14041	0.000625142	0.000875565
ENSMUSG00000038866	Zcchc2	-0.321737	5.75044	0.000628699	0.00088043
ENSMUSG00000034158	Lrrc58	-0.577519	5.14015	0.000629656	0.000881652
ENSMUSG00000037913	Tmem156	-0.353542	5.07592	0.000630499	0.000882715
ENSMUSG00000044285	Ubb-ps	0.313702	4.17053	0.000631878	0.000884528
ENSMUSG00000006731	B4galnt1	0.272468	7.72216	0.000633396	0.000886535
ENSMUSG00000061371	Zfp873	-0.660251	2.36383	0.00064423	0.000901579
ENSMUSG00000109715	Gm45606	-0.831534	2.15017	0.00064492	0.000902424
ENSMUSG00000057982	Zfp809	0.497877	4.55295	0.000645083	0.000902531
ENSMUSG00000026500	Cox20	-0.320557	4.8099	0.00064547	0.000902952
ENSMUSG00000001173	Ocrl	-0.275131	6.30224	0.000647772	0.000906053
ENSMUSG00000028771	Ptpn12	0.240757	7.57127	0.000653087	0.000913366
ENSMUSG00000022136	Dnajc3	0.314724	7.42271	0.000653486	0.000913802
ENSMUSG00000032374	Plod2	-2.23448	2.91106	0.000655986	0.000917176
ENSMUSG00000074102	Rbm15b	-0.33006	5.61754	0.000657901	0.00091973
ENSMUSG00000059291	Rpl11	-0.30499	9.26168	0.000661101	0.000924081
ENSMUSG00000101188	Eif4a-ps4	-0.801547	2.93809	0.000662152	0.000925426
ENSMUSG00000024222	Fkbp5	0.244251	7.66	0.000662901	0.00092635
ENSMUSG00000032803	Cdv3	-0.272612	7.90091	0.000666788	0.000931659
ENSMUSG00000032397	Tipin	-0.329433	6.97979	0.000666884	0.000931669
ENSMUSG00000022905	Kpna1	0.266013	6.94835	0.000667372	0.000932227
ENSMUSG00000009145	Dqx1	0.703971	2.51322	0.000670403	0.000936335
ENSMUSG00000045975	C2cd2	0.316692	4.33361	0.000672396	0.000938994
ENSMUSG00000035595	Fam174c	-0.766092	2.83667	0.000674253	0.000941462
ENSMUSG00000034243	Golgb1	-0.405435	7.07443	0.00067955	0.000948733
ENSMUSG00000036086	Zranb3	-0.462544	4.75066	0.000680621	0.000950102
ENSMUSG00000084416	Rpl10a-ps1	-0.646645	2.51145	0.000682446	0.000952522
ENSMUSG00000022956	Atp5o	-0.395359	5.49411	0.000682802	0.000952853
ENSMUSG00000027099	Mtx2	-0.400241	5.92312	0.000682864	0.000952853
ENSMUSG00000042496	Prdm10	0.575486	4.57253	0.000684072	0.000954411
ENSMUSG00000078671	Chd2	0.503148	6.77689	0.000684176	0.00095443
ENSMUSG00000002835	Chaf1a	0.257717	7.38304	0.000684645	0.000954956
ENSMUSG00000013833	Med16	0.258126	5.90852	0.000685717	0.000956325
ENSMUSG00000062248	Cks2	0.301395	6.81473	0.000688887	0.000960619
ENSMUSG00000032323	Cyp11a1	2.18475	2.5539	0.000691274	0.000963819
ENSMUSG00000021096	Ppm1a	0.228168	6.69028	0.000693068	0.000966193
ENSMUSG00000056531	Ccdc18	-0.355846	4.71031	0.000693703	0.000966949
ENSMUSG00000032400	Zwilch	-0.23712	6.44726	0.000696818	0.000971162
ENSMUSG00000028975	Pex14	-0.345745	4.64374	0.000697521	0.000972014
ENSMUSG00000040738	Ints8	-0.297377	6.18398	0.000698423	0.00097314
ENSMUSG00000038126	Mphosph9	-0.326222	5.34162	0.000700612	0.000976061
ENSMUSG00000039982	Dtx4	-0.258063	6.15542	0.000701127	0.00097665
ENSMUSG00000005312	Ubqln1	-0.247544	7.36439	0.000702638	0.000978625
ENSMUSG00000045294	Insig1	0.571455	7.86532	0.000702787	0.000978702
ENSMUSG00000028525	Pde4b	-1.04074	5.13855	0.000706817	0.000984184
ENSMUSG00000026279	Thap4	0.285003	5.35955	0.000709778	0.000988176
ENSMUSG00000018765	Fxr2	-0.306918	6.13869	0.000711196	0.000990019
ENSMUSG00000103041	Gm37305	0.658714	3.10721	0.000711745	0.000990652
ENSMUSG00000029686	Cul1	-0.236196	7.43485	0.000712109	0.000991026
ENSMUSG00000027282	Mtch2	-0.373583	7.00108	0.000716482	0.000996981
ENSMUSG00000028470	Hint2	-0.594428	3.4685	0.000717513	0.000998283
ENSMUSG00000042644	Itpr3	-0.859053	5.11916	0.00071957	0.00100101
ENSMUSG00000040732	Erg	0.347445	6.80586	0.000723413	0.00100623
ENSMUSG00000003660	Snrnp200	-0.222819	8.55117	0.000723902	0.00100677
ENSMUSG00000020737	Jpt1	0.261159	7.23446	0.000725266	0.00100854
ENSMUSG00000021391	Cenpp	-0.373265	4.5495	0.000725381	0.00100856
ENSMUSG00000028960	Ube4b	-0.26986	7.00045	0.000730966	0.00101619
ENSMUSG00000042684	Npl	-1.03441	1.6082	0.000731088	0.00101623
ENSMUSG00000039478	Micu3	-0.78143	1.98189	0.000731658	0.00101689
ENSMUSG00000010067	Rassf1	0.306433	5.17692	0.000736219	0.00102309
ENSMUSG00000021134	Srsf5	-0.345414	8.80548	0.000741335	0.00103006
ENSMUSG00000028538	St3gal3	-0.40771	4.09015	0.000750152	0.00104217
ENSMUSG00000020362	Cnot6	0.236261	7.51593	0.000750454	0.00104246
ENSMUSG00000030201	Lrp6	-0.330132	6.18648	0.000750674	0.00104262
ENSMUSG00000030641	Ddias	0.469077	4.78911	0.000750807	0.00104267
ENSMUSG00000060771	Tsga10	0.367364	3.02079	0.000764404	0.00106141
ENSMUSG00000029772	Ahcyl2	-0.51577	4.54719	0.000768691	0.00106723
ENSMUSG00000066637	Ttc32	-0.411082	4.09784	0.000770811	0.00107003
ENSMUSG00000039678	Tbc1d13	-0.245836	6.38547	0.000772616	0.00107239
ENSMUSG00000003518	Dusp3	-0.751832	2.41701	0.00077308	0.00107289
ENSMUSG00000026932	Nacc2	-1.15346	1.7433	0.000776009	0.00107682
ENSMUSG00000020708	Psmc5	-0.419113	7.00516	0.000776495	0.00107735
ENSMUSG00000012429	Mplkip	-0.31531	5.0656	0.000779471	0.00108133
ENSMUSG00000026924	Sec16a	0.31352	7.07849	0.00078127	0.00108369
ENSMUSG00000024780	Cdc37l1	0.302569	6.40388	0.000782706	0.00108554
ENSMUSG00000031878	Nae1	-0.359574	5.26607	0.000787404	0.00109191
ENSMUSG00000073616	Cops9	0.40267	6.26437	0.000788448	0.00109321
ENSMUSG00000021996	Esd	0.324074	7.27257	0.00078877	0.00109351
ENSMUSG00000020705	Ddx42	-0.191598	7.20421	0.000797221	0.00110508
ENSMUSG00000038518	Jarid2	0.240742	6.59223	0.000799368	0.00110791
ENSMUSG00000026384	Ptpn4	-0.369278	5.05336	0.000800008	0.00110865
ENSMUSG00000004263	Atn1	0.483051	2.79286	0.00080109	0.00111001
ENSMUSG00000037266	Rsrp1	0.556622	9.04609	0.000803296	0.00111292
ENSMUSG00000000740	Rpl13	-0.287748	9.66305	0.000809824	0.00112181
ENSMUSG00000074865	Zfp934	0.366718	3.96244	0.00081124	0.00112362
ENSMUSG00000028104	Polr3gl	-0.436345	4.31807	0.000811345	0.00112362
ENSMUSG00000000244	Tspan32	0.238548	7.04527	0.000813788	0.00112677
ENSMUSG00000073008	Gpr174	-1.82776	1.45774	0.000813832	0.00112677
ENSMUSG00000040532	Abhd11	-0.321303	5.10693	0.000815033	0.00112828
ENSMUSG00000021945	Zmym2	-0.291225	6.6154	0.000815829	0.00112924
ENSMUSG00000078572	Ndufaf8	-0.765082	3.74496	0.000816473	0.00112998
ENSMUSG00000027751	Supt20	-0.222807	7.10446	0.000819022	0.00113336
ENSMUSG00000061474	Mrps36	-0.395307	4.91046	0.000820283	0.00113495
ENSMUSG00000023919	Cenpq	0.312156	5.7461	0.000820716	0.0011354
ENSMUSG00000084799	Ino80dos	0.349426	3.66398	0.00082132	0.00113609
ENSMUSG00000037742	Eef1a1	-0.296875	11.9676	0.000822457	0.00113751
ENSMUSG00000033632	AW554918	-0.345574	3.81593	0.00082297	0.00113807
ENSMUSG00000024608	Rps14	-0.308951	9.04148	0.000823236	0.00113829
ENSMUSG00000031889	Phaf1	0.252815	5.42314	0.000823481	0.00113848
ENSMUSG00000062006	Rpl34	-0.292036	8.49775	0.000826321	0.00114225
ENSMUSG00000020482	Ccdc117	-0.402284	5.76676	0.000828631	0.0011453
ENSMUSG00000041035	DPCD	-0.313463	4.2361	0.000830721	0.00114803
ENSMUSG00000036529	Sbf1	0.211692	7.04844	0.000831057	0.00114835
ENSMUSG00000040928	S100pbp	-0.269667	5.24733	0.000831496	0.0011488
ENSMUSG00000022665	Ccdc80	-0.682649	2.51576	0.000835624	0.00115435
ENSMUSG00000029345	Tfip11	0.309583	6.17164	0.000840434	0.00116085
ENSMUSG00000031109	Enox2	-0.357339	4.54164	0.000843326	0.00116469
ENSMUSG00000042111	Ccdc115	-0.284528	6.03192	0.000847624	0.00117047
ENSMUSG00000030101	Sumf1	0.301677	4.98048	0.000850483	0.00117426
ENSMUSG00000025733	Rhot2	0.429246	4.40536	0.000851463	0.00117546
ENSMUSG00000031808	Slc27a1	-1.31281	2.20699	0.00085507	0.00118029
ENSMUSG00000005667	Mthfd2	0.342384	7.08351	0.000860395	0.00118748
ENSMUSG00000041471	Shld2	-0.364861	3.79912	0.000860706	0.00118775
ENSMUSG00000062861	Zfp28	0.661184	3.06428	0.000865876	0.00119473
ENSMUSG00000069272	H2ac8	-0.762	1.95535	0.000867766	0.00119718
ENSMUSG00000048578	Mlec	-0.350902	9.88743	0.000875574	0.0012078
ENSMUSG00000037214	Thap1	-0.404178	3.84803	0.000881182	0.00121537
ENSMUSG00000052488	Cherp	-0.256641	6.90672	0.00088157	0.00121575
ENSMUSG00000029229	Chic2	0.339185	5.49245	0.00088577	0.00122138
ENSMUSG00000002297	Dbf4	0.29221	7.06962	0.00088797	0.00122425
ENSMUSG00000032002	Dcun1d5	-0.364212	6.4589	0.000895019	0.00123381
ENSMUSG00000039990	Edrf1	-0.203884	5.32227	0.00089888	0.00123897
ENSMUSG00000031683	Lsm6	-0.381516	6.64591	0.000904399	0.00124641
ENSMUSG00000039814	Xkr5	0.592716	4.00868	0.000904814	0.00124671
ENSMUSG00000024661	Fth1	-0.28165	8.84852	0.000904852	0.00124671
ENSMUSG00000017776	Crk	0.296015	6.51942	0.000905333	0.00124721
ENSMUSG00000023947	Nfkbie	0.414241	3.27552	0.000907627	0.0012502
ENSMUSG00000029501	Ankle2	-0.218267	6.04426	0.000909439	0.00125254
ENSMUSG00000031352	Hccs	-0.349213	5.792	0.000910524	0.00125387
ENSMUSG00000041396	Mettl18	-0.789052	2.44642	0.000911984	0.00125571
ENSMUSG00000002635	Pdcd2l	-0.292224	4.21234	0.000913986	0.00125813
ENSMUSG00000033658	Ddx19b	-0.230817	5.13214	0.000914028	0.00125813
ENSMUSG00000052713	Zfp608	-0.538096	6.66622	0.000914098	0.00125813
ENSMUSG00000026333	Gin1	0.305217	4.34934	0.000918929	0.00126461
ENSMUSG00000030055	Rab43	0.715642	1.75061	0.000924499	0.00127211
ENSMUSG00000054889	Dsp	0.640647	1.57786	0.000925537	0.00127337
ENSMUSG00000033653	Vps8	-0.279929	5.06333	0.000931216	0.00128102
ENSMUSG00000041879	Ipo9	-0.203435	6.95467	0.000931499	0.00128124
ENSMUSG00000019988	Nedd1	0.379902	5.65662	0.000933183	0.00128339
ENSMUSG00000094483	Purb	0.329409	7.29436	0.000934258	0.0012847
ENSMUSG00000052456	Get3	0.408771	6.29861	0.000934597	0.00128499
ENSMUSG00000079179	Rab10os	-0.296876	4.68061	0.000937181	0.00128838
ENSMUSG00000033793	Atp6v1h	0.356023	6.61809	0.000941968	0.00129479
ENSMUSG00000024594	Prrc1	-0.418274	6.31013	0.000944229	0.00129773
ENSMUSG00000004085	Map3k20	0.268952	5.82865	0.00094723	0.00130168
ENSMUSG00000066838	Zfp772	-0.661928	2.27943	0.000948197	0.00130284
ENSMUSG00000038582	Pptc7	0.459666	5.55575	0.000950763	0.0013062
ENSMUSG00000059839	Zfp874b	-0.665009	2.46232	0.000951628	0.00130721
ENSMUSG00000024002	Brd4	0.356247	6.79163	0.00095416	0.00131052
ENSMUSG00000026196	Bard1	0.281501	4.64074	0.000954593	0.00131084
ENSMUSG00000020308	Tpgs1	0.421504	3.82118	0.00095464	0.00131084
ENSMUSG00000089809	Rasgef1b	-2.66464	1.53843	0.000956959	0.00131385
ENSMUSG00000021537	Cetn3	-0.338317	6.6817	0.00095855	0.00131586
ENSMUSG00000063236	1110038F14Rik	-0.449777	4.66289	0.00096159	0.00131971
ENSMUSG00000040701	Ap1g2	-0.284284	5.71037	0.000961604	0.00131971
ENSMUSG00000026707	Nsun6	-0.373212	3.44611	0.00096843	0.0013289
ENSMUSG00000022195	6030458C11Rik	-0.417252	5.2458	0.000982247	0.00134769
ENSMUSG00000023022	Lima1	0.213954	5.87457	0.000982577	0.00134796
ENSMUSG00000046034	Otulin	-0.343964	5.29443	0.000987421	0.00135443
ENSMUSG00000078485	Plekhn1	-0.591441	4.35431	0.000987642	0.00135456
ENSMUSG00000024217	Snrpc	-0.334937	6.19273	0.000990558	0.00135838
ENSMUSG00000071652	Ints5	-0.437148	5.01486	0.000993129	0.00136173
ENSMUSG00000055917	Zfp277	-0.3295	4.71318	0.000995923	0.00136538
ENSMUSG00000032344	Cgas	-0.243346	5.6543	0.000998974	0.00136938
ENSMUSG00000031158	Timm17b	-0.214665	5.50682	0.00100024	0.00137094
ENSMUSG00000002496	Tsc2	0.237709	6.50185	0.00100129	0.0013722
ENSMUSG00000039536	Stau1	-0.275598	5.97904	0.00100164	0.0013725
ENSMUSG00000062082	Cd200r4	0.605312	5.41937	0.00100367	0.00137511
ENSMUSG00000032220	Myo1e	-1.32792	3.67312	0.00100459	0.00137618
ENSMUSG00000034748	Sirt6	0.290762	4.29481	0.0010094	0.0013826
ENSMUSG00000020840	Blmh	-0.246961	6.882	0.00101311	0.00138749
ENSMUSG00000066406	Akap13	0.389061	8.20541	0.00101324	0.0013875
ENSMUSG00000028527	Ak4	-1.10486	5.18499	0.00101602	0.00139111
ENSMUSG00000032050	Rdx	-0.234705	7.81294	0.00102153	0.00139848
ENSMUSG00000035759	Bbs10	-1.99762	2.45376	0.00102844	0.00140775
ENSMUSG00000034163	Zfc3h1	0.53134	6.57672	0.00103961	0.00142285
ENSMUSG00000033059	Pygb	-0.229524	5.69463	0.00103985	0.001423
ENSMUSG00000027858	Tspan2	0.303207	5.66368	0.00104118	0.00142463
ENSMUSG00000024220	Zfp523	-0.431962	4.50217	0.00104274	0.00142658
ENSMUSG00000022945	Chaf1b	-0.202077	6.39434	0.00104337	0.00142727
ENSMUSG00000029767	Calu	-0.258288	7.81302	0.00104646	0.0014313
ENSMUSG00000073647	Gm10557	-0.490827	2.81968	0.00106238	0.00145288
ENSMUSG00000074748	Atxn7l3b	0.306023	7.07525	0.00106354	0.00145428
ENSMUSG00000017404	Rpl19	-0.262516	9.48841	0.00106389	0.00145458
ENSMUSG00000034820	Cpsf7	0.207076	6.76215	0.00106568	0.00145683
ENSMUSG00000029614	Rpl6	-0.257963	9.94431	0.00107057	0.00146333
ENSMUSG00000028991	Mtor	-0.213366	6.41927	0.00107303	0.00146649
ENSMUSG00000022210	Dhrs4	-0.453204	4.6178	0.00107543	0.00146958
ENSMUSG00000055681	Cope	0.214225	7.31665	0.00107747	0.00147218
ENSMUSG00000024145	Pigf	-0.589676	3.18003	0.0010783	0.00147313
ENSMUSG00000037475	Thoc2	0.224343	7.13635	0.00110194	0.00150522
ENSMUSG00000026074	Map4k4	-0.563771	6.31129	0.00110258	0.0015059
ENSMUSG00000025144	Cenpx	-0.320023	5.26989	0.00110301	0.0015063
ENSMUSG00000023259	Slc26a6	0.658728	2.28584	0.00110548	0.00150948
ENSMUSG00000024949	Sf1	-0.202528	8.24189	0.00110992	0.00151534
ENSMUSG00000038965	Ube2l3	0.2276	7.99155	0.00111487	0.00152189
ENSMUSG00000039081	Zfp503	-1.91938	3.88012	0.00111531	0.0015223
ENSMUSG00000026098	Pms1	-0.382537	3.89614	0.00111716	0.00152463
ENSMUSG00000037525	Bcdin3d	0.472139	3.06064	0.00112146	0.0015303
ENSMUSG00000067017	Capza1-ps1	0.60172	2.47004	0.00112422	0.00153386
ENSMUSG00000025199	Chuk	0.260544	6.39909	0.00112487	0.00153455
ENSMUSG00000045948	Mrps12	-0.427213	5.02682	0.00113434	0.00154723
ENSMUSG00000018401	Mtmr4	0.306659	5.8248	0.00113446	0.00154723
ENSMUSG00000074925	Ptar1	-0.459003	4.99273	0.0011376	0.00155131
ENSMUSG00000051989	Smim11	-0.401046	4.19981	0.00114288	0.00155831
ENSMUSG00000046111	Cep295	-0.262336	6.99373	0.00114943	0.00156704
ENSMUSG00000046010	Zfp830	0.437221	5.14498	0.00115579	0.00157547
ENSMUSG00000024294	Mib1	-0.316817	6.52715	0.00115591	0.00157547
ENSMUSG00000054277	Arfgap3	0.473579	4.88609	0.00116109	0.00158232
ENSMUSG00000024325	Ring1	-0.299312	4.49694	0.00116434	0.00158654
ENSMUSG00000069844	Sco1	-0.540145	3.82029	0.00116844	0.00159192
ENSMUSG00000031229	Atrx	0.267558	8.45523	0.00117182	0.00159632
ENSMUSG00000030216	Wbp11	-0.213396	7.53159	0.00117385	0.00159887
ENSMUSG00000023961	Enpp4	0.428929	4.18351	0.00117897	0.00160565
ENSMUSG00000032577	Mapkapk3	0.240203	8.20937	0.00118521	0.00161393
ENSMUSG00000041846	Ppp4r3a	-0.201166	7.37525	0.00118576	0.00161447
ENSMUSG00000036882	Arhgap33	0.488736	4.0768	0.00118856	0.00161808
ENSMUSG00000091931	Gon7	-0.48129	3.26147	0.00119425	0.00162562
ENSMUSG00000044340	Phlpp1	0.906049	2.43021	0.00120287	0.00163713
ENSMUSG00000062510	Nsl1	0.234653	5.14729	0.00120327	0.00163725
ENSMUSG00000052605	Isoc2b	0.767343	2.51603	0.00120327	0.00163725
ENSMUSG00000027531	Impa1	0.339862	6.00512	0.00120346	0.0016373
ENSMUSG00000044408	Sptssa	0.2742	6.29159	0.00120827	0.00164363
ENSMUSG00000073563	Csnk1g3	-0.27874	5.07128	0.001209	0.00164441
ENSMUSG00000073889	Il11ra1	-0.556379	2.89956	0.00121618	0.00165396
ENSMUSG00000049657	Zbtb5	-0.276145	4.18716	0.00122105	0.00166037
ENSMUSG00000020952	Scfd1	-0.218653	6.25972	0.00122214	0.00166163
ENSMUSG00000039599	Fam149b	-0.266634	4.88336	0.00122326	0.00166295
ENSMUSG00000029009	Mthfr	0.373854	4.13296	0.00122589	0.0016663
ENSMUSG00000038342	Mlxip	0.371774	6.408	0.00124279	0.00168905
ENSMUSG00000029373	Pf4	-3.94651	2.65587	0.00124323	0.00168944
ENSMUSG00000021711	Trappc13	-0.443309	5.68081	0.001254	0.00170384
ENSMUSG00000036181	H1f2	1.03021	5.23984	0.00126287	0.00171547
ENSMUSG00000003437	Paf1	0.273691	6.6062	0.00126288	0.00171547
ENSMUSG00000038324	Trpc4ap	0.195083	7.26204	0.00126355	0.00171616
ENSMUSG00000041406	BC055324	0.398984	5.52883	0.001271	0.00172606
ENSMUSG00000024797	Vps51	0.246562	4.54854	0.00127199	0.00172718
ENSMUSG00000031174	Rpgr	-0.366791	2.95342	0.00127445	0.0017303
ENSMUSG00000078877	Gm14295	-0.588856	2.65385	0.00128411	0.00174318
ENSMUSG00000020922	Lsm12	-0.402819	5.4873	0.00128554	0.00174489
ENSMUSG00000037405	Icam1	0.556693	3.60954	0.00128905	0.00174944
ENSMUSG00000040234	Tm7sf3	-0.232584	7.16104	0.00129612	0.00175881
ENSMUSG00000107176	Gm9794	-0.615404	2.22551	0.00130175	0.00176622
ENSMUSG00000033200	Tpsg1	-2.13532	0.393655	0.0013104	0.00177773
ENSMUSG00000021661	Ankra2	-0.273271	4.46317	0.00131328	0.0017814
ENSMUSG00000024260	Sap130	0.207146	6.38257	0.00132041	0.00179084
ENSMUSG00000028587	Orc1	-0.422657	4.91301	0.00132468	0.00179641
ENSMUSG00000090086	AI480526	0.738503	4.67692	0.00133156	0.0018055
ENSMUSG00000032567	Aste1	-0.369728	3.71484	0.00134059	0.00181751
ENSMUSG00000034574	Daam1	0.356438	4.59487	0.00134248	0.00181983
ENSMUSG00000078453	Abracl	0.331003	7.07064	0.00134459	0.00182245
ENSMUSG00000042323	Pbrm1	0.251517	7.74984	0.00134843	0.00182743
ENSMUSG00000019179	Mdh2	-0.288095	8.24278	0.00135974	0.00184252
ENSMUSG00000035919	Bbs9	0.479274	4.02443	0.0013624	0.00184589
ENSMUSG00000053198	Prx	0.668368	2.44779	0.00136371	0.00184742
ENSMUSG00000019883	Echdc1	0.242928	6.04771	0.00136484	0.00184871
ENSMUSG00000029217	Tec	0.493929	5.81023	0.00138432	0.00187485
ENSMUSG00000115007	5830448L01Rik	0.717447	1.57415	0.00138983	0.00188207
ENSMUSG00000021140	Pcnx	0.260165	5.24841	0.00139559	0.00188963
ENSMUSG00000085399	Foxd2os	0.491353	3.10296	0.00139723	0.00189161
ENSMUSG00000060244	Alyref2	-0.542107	2.06689	0.00139877	0.00189345
ENSMUSG00000031924	Cyb5b	-0.280205	7.8906	0.0014086	0.00190651
ENSMUSG00000087153	Gm6483	-0.768996	1.69912	0.00141393	0.00191348
ENSMUSG00000053870	Fpgt	0.34964	4.47183	0.00141585	0.00191583
ENSMUSG00000028618	Tmem59	0.190057	7.16576	0.00141646	0.00191641
ENSMUSG00000009418	Nav1	-0.725253	3.43983	0.00141734	0.00191735
ENSMUSG00000097141	Gm10524	0.720739	1.83956	0.00141955	0.00192009
ENSMUSG00000006307	Kmt2b	0.263237	6.69447	0.00142268	0.00192408
ENSMUSG00000025066	Sfr1	-0.213878	7.09512	0.00142693	0.00192958
ENSMUSG00000003382	Etv3	0.326347	5.11375	0.00142847	0.00193142
ENSMUSG00000021965	Ska3	0.350798	5.40608	0.00143115	0.00193479
ENSMUSG00000118138	Gm50322	0.997067	2.61914	0.0014318	0.00193542
ENSMUSG00000038806	Sde2	-0.262295	5.80856	0.00143547	0.00194013
ENSMUSG00000061482	H4c4	-0.715859	1.64571	0.00144059	0.0019468
ENSMUSG00000037466	Tedc1	-0.341375	5.16351	0.00144135	0.00194757
ENSMUSG00000062373	Tmem65	-0.693398	1.81627	0.0014469	0.00195482
ENSMUSG00000028760	Eif4g3	0.212032	7.61359	0.00145081	0.00195986
ENSMUSG00000029249	Rest	-0.83271	4.62352	0.00145421	0.00196419
ENSMUSG00000004610	Etfb	-0.33524	3.73812	0.00145877	0.0019701
ENSMUSG00000020612	Prkar1a	-0.184671	8.59495	0.00146229	0.00197459
ENSMUSG00000041841	Rpl37	-0.304079	8.39183	0.00146949	0.00198406
ENSMUSG00000025058	Tasl	-0.46244	3.79463	0.0015001	0.00202514
ENSMUSG00000024560	Cxxc1	-0.255426	6.33872	0.00150068	0.00202566
ENSMUSG00000047921	Trappc9	0.448282	4.91536	0.00150539	0.00203176
ENSMUSG00000049672	Zbtb14	0.291814	4.76112	0.00150659	0.00203311
ENSMUSG00000048222	Mfap1b	0.298268	4.62712	0.00150797	0.00203471
ENSMUSG00000041346	Wrap53	0.37159	4.17406	0.00150885	0.00203564
ENSMUSG00000075701	Selenos	-0.218218	6.48983	0.00150931	0.002036
ENSMUSG00000031262	Cenpi	0.387932	5.46132	0.00151315	0.00204092
ENSMUSG00000018570	2810408A11Rik	-0.654071	2.13677	0.00151368	0.00204136
ENSMUSG00000021840	Mapk1ip1l	-0.274145	6.87756	0.0015203	0.00205003
ENSMUSG00000058444	Map2k5	-0.217065	5.57566	0.00153349	0.00206756
ENSMUSG00000001729	Akt1	0.258716	8.13236	0.00153481	0.00206906
ENSMUSG00000028719	Cmpk1	0.290933	6.98129	0.00154211	0.00207865
ENSMUSG00000030741	Spns1	0.335596	5.42079	0.0015425	0.0020789
ENSMUSG00000030744	Rps3	-0.29238	10.0745	0.00155719	0.00209843
ENSMUSG00000015647	Lama5	-2.15107	3.1131	0.00155794	0.00209918
ENSMUSG00000062691	Cebpzos	-0.409512	3.43433	0.00156516	0.00210863
ENSMUSG00000063904	Dpp3	-0.20112	7.07905	0.00157335	0.00211939
ENSMUSG00000002343	Armc6	-0.698085	3.22286	0.00157641	0.00212324
ENSMUSG00000078584	AU022252	-0.476707	4.0442	0.00159356	0.00214607
ENSMUSG00000029617	Ccz1	0.234606	6.88884	0.00159409	0.0021465
ENSMUSG00000069910	Spdl1	0.44053	5.4028	0.00159491	0.00214733
ENSMUSG00000028443	Nudt2	0.330698	4.26838	0.00161472	0.00217372
ENSMUSG00000023927	Satb1	-0.645137	4.13224	0.0016283	0.00219173
ENSMUSG00000027770	Dhx36	-0.313138	6.40581	0.00163232	0.00219686
ENSMUSG00000046962	Zbtb21	-0.488697	4.35554	0.00163413	0.00219901
ENSMUSG00000085872	Gm11505	-0.730351	2.63436	0.00163791	0.00220381
ENSMUSG00000028495	Rps6	-0.268022	9.42621	0.00164274	0.00221003
ENSMUSG00000019961	Tmpo	0.206378	8.76318	0.00164771	0.00221644
ENSMUSG00000025362	Rps26	-0.295307	8.88791	0.00164833	0.00221699
ENSMUSG00000036550	Cnot1	0.18318	9.08598	0.00165854	0.00223042
ENSMUSG00000102644	Thap6	0.303519	3.51499	0.00165949	0.00223142
ENSMUSG00000034345	Gtf2h5	-0.36444	5.78	0.00166254	0.00223524
ENSMUSG00000029283	Cdc7	0.402785	5.86866	0.00166867	0.00224319
ENSMUSG00000099375	Gm28187	1.1716	2.16091	0.00167689	0.00225395
ENSMUSG00000029209	Gnpda2	0.352211	4.12052	0.00171008	0.00229827
ENSMUSG00000026116	Tmem131	0.230516	7.52624	0.00171384	0.00230303
ENSMUSG00000028952	Zbtb48	-0.482692	3.51638	0.00171802	0.00230836
ENSMUSG00000024240	Epc1	0.265026	5.62733	0.00172294	0.00231467
ENSMUSG00000038539	Atf5	0.651254	4.53904	0.00172347	0.00231508
ENSMUSG00000023873	1700010I14Rik	0.36342	3.50739	0.00173863	0.00233515
ENSMUSG00000021983	Atp8a2	0.671437	3.1879	0.00174505	0.00234346
ENSMUSG00000029103	Lrpap1	-0.191235	6.41175	0.00175963	0.00236274
ENSMUSG00000046785	Epm2aip1	0.442205	5.76222	0.00176506	0.00236973
ENSMUSG00000021377	Dek	0.242299	8.68128	0.00177799	0.00238679
ENSMUSG00000082674	Gm11914	-0.476071	2.99394	0.00178008	0.00238929
ENSMUSG00000039763	Dnajc28	0.412332	2.82286	0.0017826	0.00239236
ENSMUSG00000044244	Il20rb	0.796937	2.17592	0.0018071	0.00242493
ENSMUSG00000027363	Usp8	0.180359	7.09178	0.00181096	0.00242981
ENSMUSG00000030657	Xylt1	0.279694	6.47041	0.00181248	0.00243153
ENSMUSG00000020009	Ifngr1	0.371127	7.7155	0.00181845	0.00243923
ENSMUSG00000027550	Lrrcc1	-0.192408	5.97284	0.00183603	0.0024625
ENSMUSG00000029478	Ncor2	0.234577	6.57139	0.00184157	0.00246961
ENSMUSG00000021891	Mettl6	-0.306293	6.46976	0.00184322	0.00247151
ENSMUSG00000078812	Eif5a	-0.27494	10.1767	0.00185257	0.00248373
ENSMUSG00000053286	Trmt1l	-0.388009	5.691	0.00185432	0.00248576
ENSMUSG00000029199	Lias	-0.27403	5.3946	0.00186577	0.00250078
ENSMUSG00000025290	Rps24	-0.269842	9.589	0.00186937	0.0025053
ENSMUSG00000063882	Uqcrh	-0.244286	7.34688	0.00188132	0.00252099
ENSMUSG00000029472	Anapc5	0.221342	8.92411	0.00189646	0.00254096
ENSMUSG00000035545	Leng8	0.534392	6.81545	0.00190348	0.00255004
ENSMUSG00000028578	Caap1	-0.317821	4.43159	0.00190656	0.00255383
ENSMUSG00000043831	Lysmd4	0.53829	2.82987	0.00191166	0.00256033
ENSMUSG00000022680	Pdxdc1	0.176701	6.74557	0.00191337	0.0025623
ENSMUSG00000062169	Cnih4	-0.327748	5.91808	0.0019217	0.00257313
ENSMUSG00000059895	Ptp4a3	-0.463915	4.87631	0.00192442	0.00257645
ENSMUSG00000010057	Nprl2	0.359044	3.77533	0.00192738	0.00258008
ENSMUSG00000019774	Mtrf1l	0.393252	4.14945	0.00192799	0.00258056
ENSMUSG00000037262	Kin	0.413918	4.6193	0.0019329	0.0025868
ENSMUSG00000035329	Fbxo33	0.37847	6.20648	0.00193885	0.00259444
ENSMUSG00000053329	Gatd3a	-0.260416	5.01132	0.00193931	0.00259473
ENSMUSG00000079057	Cyp4v3	-0.812908	1.97866	0.0019471	0.00260482
ENSMUSG00000025485	Ric8a	0.223565	6.27979	0.00194769	0.00260527
ENSMUSG00000097061	9330151L19Rik	-0.832762	2.4078	0.00194959	0.00260747
ENSMUSG00000030271	Ogg1	-0.300974	4.14569	0.00197666	0.00264335
ENSMUSG00000038393	Txnip	1.22133	7.59235	0.00197996	0.00264743
ENSMUSG00000090083	Rnf8	-0.414688	2.56441	0.00198528	0.0026542
ENSMUSG00000071267	Zfp942	-0.275807	4.89718	0.00199921	0.00267249
ENSMUSG00000033033	Calhm2	-1.24817	2.15404	0.00200571	0.00268083
ENSMUSG00000030245	Golt1b	-0.264739	5.68299	0.00200703	0.00268222
ENSMUSG00000059278	Naa38	-0.442912	4.89663	0.00200726	0.00268222
ENSMUSG00000031821	Gins2	-0.356721	5.59933	0.00200872	0.00268383
ENSMUSG00000025316	Banp	0.239572	4.75472	0.00201145	0.00268714
ENSMUSG00000022305	Lrp12	0.360301	4.5728	0.00201495	0.00269146
ENSMUSG00000029538	Srsf9	-0.248195	5.98295	0.00202023	0.00269817
ENSMUSG00000007411	Mark3	-0.20264	6.19653	0.00202223	0.00270025
ENSMUSG00000043702	Pde12	-0.205595	5.79145	0.0020223	0.00270025
ENSMUSG00000031706	Rfx1	0.264979	4.94408	0.00207169	0.00276585
ENSMUSG00000073492	Gm10521	1.20052	2.1657	0.00207325	0.00276759
ENSMUSG00000027679	Dnajc19	-0.346198	5.18977	0.00208084	0.00277737
ENSMUSG00000020166	Cnot2	-0.222124	6.84244	0.00208484	0.00278234
ENSMUSG00000001415	Smg5	-0.194777	7.0581	0.0020959	0.00279675
ENSMUSG00000068101	Cenpm	-0.405062	3.89206	0.00210082	0.00280296
ENSMUSG00000051457	Spn	0.297332	8.75322	0.0021107	0.00281578
ENSMUSG00000039086	Ss18l1	-0.508972	2.53546	0.0021188	0.00282612
ENSMUSG00000034473	Sec22a	-0.343165	3.54308	0.00211899	0.00282612
ENSMUSG00000027104	Atf2	0.189463	6.63905	0.00213012	0.00284061
ENSMUSG00000022300	Dcaf13	-0.321416	6.3847	0.00213381	0.00284517
ENSMUSG00000046516	Cox17	0.807337	2.03725	0.00214295	0.00285699
ENSMUSG00000044167	Foxo1	-1.30114	1.49835	0.00214678	0.00286162
ENSMUSG00000095403	Gm21092	-0.693113	1.733	0.00214696	0.00286162
ENSMUSG00000033487	Fndc3a	0.299085	7.33145	0.00214848	0.00286327
ENSMUSG00000045435	Tmem60	-0.349907	4.49727	0.00215657	0.00287369
ENSMUSG00000028248	Pnisr	-0.275683	7.24875	0.00215882	0.00287632
ENSMUSG00000079283	2310009B15Rik	-0.502937	2.70959	0.0021686	0.00288899
ENSMUSG00000046032	Snx12	0.239572	5.60609	0.0021689	0.00288902
ENSMUSG00000038250	Usp38	-0.398965	6.75907	0.00218805	0.00291416
ENSMUSG00000050732	Vamp8	0.379448	7.34236	0.00219378	0.00292143
ENSMUSG00000020495	Smg8	0.341703	5.35961	0.00220422	0.00293496
ENSMUSG00000002015	Bcap31	-0.198352	7.31592	0.0022071	0.00293841
ENSMUSG00000030612	Mrpl46	-0.402697	4.69728	0.00221427	0.00294758
ENSMUSG00000064105	Cnnm2	-0.587338	4.25759	0.00221734	0.0029513
ENSMUSG00000025224	Gbf1	0.240048	6.8168	0.00221772	0.00295143
ENSMUSG00000032673	Prorsd1	0.260181	5.02481	0.0022187	0.00295218
ENSMUSG00000001016	Ilf2	-0.287157	7.30966	0.00221884	0.00295218
ENSMUSG00000022601	Zbtb11	0.248855	5.75821	0.0022302	0.00296691
ENSMUSG00000079737	3110001I22Rik	-0.494348	3.23998	0.00224292	0.00298346
ENSMUSG00000028927	Padi2	-1.21511	3.3014	0.00225877	0.00300416
ENSMUSG00000023020	Cox14	-0.285195	4.72609	0.00226178	0.00300779
ENSMUSG00000097333	Zfp87	0.879895	3.47058	0.00226566	0.00301256
ENSMUSG00000078995	Zfp456	0.687976	2.8443	0.00226987	0.00301778
ENSMUSG00000028999	Rint1	-0.276613	4.84833	0.00227237	0.00302072
ENSMUSG00000027397	Slc20a1	0.279214	6.57661	0.00230514	0.00306355
ENSMUSG00000040482	Dxo	0.30752	4.38178	0.00230545	0.00306355
ENSMUSG00000038506	Dcun1d2	0.419722	4.66647	0.00230547	0.00306355
ENSMUSG00000053819	Camk2d	0.268584	4.32785	0.0023116	0.00307131
ENSMUSG00000048047	Zbtb33	0.275762	5.31231	0.00232561	0.00308954
ENSMUSG00000060938	Rpl26	-0.281659	9.11236	0.00233205	0.0030977
ENSMUSG00000027893	Ahcyl1	-0.180385	7.33775	0.00233311	0.00309871
ENSMUSG00000036534	Slc38a7	-0.288009	4.23377	0.00233479	0.00310055
ENSMUSG00000110393	Gm36445	-0.854837	2.92452	0.0023427	0.00311067
ENSMUSG00000026848	Tor1b	-0.283252	5.33337	0.00234395	0.00311193
ENSMUSG00000022479	Vdr	-2.41522	0.77066	0.0023491	0.00311838
ENSMUSG00000114797	Gm49336	0.277648	6.49109	0.00235319	0.00312342
ENSMUSG00000026939	Tmem141	-0.589716	1.90823	0.00235688	0.00312792
ENSMUSG00000020740	Gga3	0.341638	5.49132	0.00236062	0.00313248
ENSMUSG00000062376	Borcs7	-0.394604	3.48402	0.00236208	0.00313403
ENSMUSG00000029550	Sppl3	-0.224335	5.78241	0.00236477	0.0031372
ENSMUSG00000021710	Nln	-0.404005	5.3998	0.0023844	0.00316284
ENSMUSG00000085793	Lin52	0.408004	3.70343	0.00239304	0.0031739
ENSMUSG00000086533	Mypopos	0.686162	2.23005	0.00241001	0.003196
ENSMUSG00000021886	Gpr65	-0.507884	5.7155	0.00241556	0.00320295
ENSMUSG00000010290	AI597479	-0.429025	4.94602	0.00241681	0.00320421
ENSMUSG00000022833	Ccdc14	-0.405969	4.43991	0.00243414	0.00322678
ENSMUSG00000004535	Tax1bp1	-0.213377	8.78747	0.00244938	0.00324657
ENSMUSG00000008892	Vdac3	-0.210735	7.49137	0.00246465	0.0032664
ENSMUSG00000079659	Tmem243	-0.629755	2.49075	0.00247894	0.00328492
ENSMUSG00000037110	Ralgapa2	-0.349487	4.84456	0.0024899	0.00329903
ENSMUSG00000041671	Pyroxd1	0.348017	4.11373	0.0024915	0.00330073
ENSMUSG00000040883	Tmem205	-0.392362	4.13192	0.00250715	0.00332105
ENSMUSG00000026942	Traf2	0.281893	5.27129	0.00251737	0.00333417
ENSMUSG00000032846	Zswim6	0.532565	4.34539	0.00252048	0.00333786
ENSMUSG00000045576	St7l	0.289069	4.27199	0.00254165	0.00336548
ENSMUSG00000019370	Calm3	0.260857	8.24996	0.0025497	0.0033757
ENSMUSG00000021785	Ngly1	-0.245553	5.11419	0.00255079	0.00337673
ENSMUSG00000046138	9930021J03Rik	-0.247139	5.64503	0.00255278	0.00337894
ENSMUSG00000036902	Neto2	0.464066	4.84021	0.00255578	0.00338206
ENSMUSG00000036825	Ssx2ip	-0.239812	5.79457	0.00255579	0.00338206
ENSMUSG00000019428	Fkbp8	0.20663	7.88192	0.00257668	0.00340928
ENSMUSG00000030986	Dhx32	-0.311782	4.0033	0.00257851	0.00341127
ENSMUSG00000003813	Rad23a	-0.253543	5.96938	0.00257958	0.00341226
ENSMUSG00000029202	Pds5a	0.17036	8.46507	0.00258139	0.00341422
ENSMUSG00000041147	Brca2	-0.332205	6.07997	0.00259553	0.0034325
ENSMUSG00000040247	Tbc1d10c	0.494956	2.77012	0.00259765	0.00343486
ENSMUSG00000050973	Gdpgp1	0.861659	3.07229	0.00259973	0.00343718
ENSMUSG00000020520	Galnt10	-0.502036	2.25552	0.00261011	0.00345047
ENSMUSG00000014905	Dnajb9	-0.512568	5.73512	0.00262443	0.00346897
ENSMUSG00000093483	AA465934	-0.703867	1.62666	0.00263239	0.00347905
ENSMUSG00000005886	Ncoa2	0.295356	6.61641	0.00263676	0.00348439
ENSMUSG00000095123	Gm21781	0.910504	2.65485	0.00263906	0.00348699
ENSMUSG00000025159	Mms19	0.235473	6.45147	0.00264723	0.00349734
ENSMUSG00000027944	Hax1	-0.263022	5.94001	0.00268827	0.00355111
ENSMUSG00000018449	Rpain	0.390042	4.84691	0.0026908	0.003554
ENSMUSG00000025001	Hells	-0.409072	7.3354	0.00269822	0.00356336
ENSMUSG00000056851	Pcbp2	-0.157475	8.95297	0.00270018	0.0035655
ENSMUSG00000063316	Rpl27	-0.252709	8.59251	0.00272471	0.00359744
ENSMUSG00000059674	Cdh24	0.664885	2.10229	0.00274413	0.00362263
ENSMUSG00000041028	Ghitm	-0.244397	7.91743	0.00275335	0.0036341
ENSMUSG00000016409	Nkap	0.270632	5.3972	0.00275352	0.0036341
ENSMUSG00000048440	Cyp4f16	-0.385364	3.29843	0.00277283	0.00365913
ENSMUSG00000031642	Sh3rf1	-0.637764	1.85906	0.00279111	0.00368279
ENSMUSG00000034926	Dhcr24	0.201894	8.58598	0.00279151	0.00368286
ENSMUSG00000097616	1110019D14Rik	-0.624812	1.91125	0.00279655	0.00368905
ENSMUSG00000051403	Ppp1r37	0.300472	4.97398	0.00280631	0.00370117
ENSMUSG00000038047	Haus6	-0.221651	6.26125	0.00280645	0.00370117
ENSMUSG00000027884	Clcc1	-0.206142	5.58607	0.00284911	0.00375697
ENSMUSG00000029553	Tfec	0.670433	5.97819	0.00285882	0.00376929
ENSMUSG00000034518	Hmgxb4	0.211471	6.09127	0.00286488	0.0037768
ENSMUSG00000027342	Pcna	0.224981	8.82767	0.00288032	0.00379669
ENSMUSG00000027263	Tubgcp4	0.261936	6.34774	0.00289932	0.00382126
ENSMUSG00000024241	Sos1	0.271802	5.43987	0.00292996	0.00386115
ENSMUSG00000053929	Cyhr1	0.173318	5.79278	0.00294426	0.00387951
ENSMUSG00000049588	Ccdc69	-0.293189	3.97586	0.00294907	0.00388536
ENSMUSG00000061273	Mmgt1	-0.228228	6.04283	0.00296556	0.00390659
ENSMUSG00000015243	Abca1	-0.916856	2.31875	0.00297205	0.00391465
ENSMUSG00000035105	Egln3	-0.718266	7.77904	0.00298388	0.00392975
ENSMUSG00000042744	Hectd4	0.304621	6.51209	0.00299011	0.00393745
ENSMUSG00000031902	Nfatc3	-0.174141	7.51957	0.00299764	0.00394687
ENSMUSG00000028636	Ppcs	-0.535122	3.00959	0.00301454	0.00396859
ENSMUSG00000065954	Tacc1	-0.203856	7.13882	0.00301489	0.00396859
ENSMUSG00000020413	Hus1	-0.373078	5.41709	0.00302265	0.00397815
ENSMUSG00000045282	Tmem86b	-0.358866	3.36016	0.00302291	0.00397815
ENSMUSG00000072763	5430403G16Rik	-0.631138	1.61295	0.00303019	0.00398723
ENSMUSG00000026798	Coq4	0.494916	4.37329	0.00303887	0.00399816
ENSMUSG00000007682	Dio2	-0.528307	5.60066	0.00304059	0.00399992
ENSMUSG00000079469	Pigb	0.254822	5.19236	0.00305696	0.00402095
ENSMUSG00000062785	Kcnc3	-1.1833	1.24968	0.00305741	0.00402103
ENSMUSG00000024055	Cyp4f13	0.72807	3.23721	0.00306878	0.00403548
ENSMUSG00000031059	Ndufb11	0.271906	6.7043	0.00306937	0.00403575
ENSMUSG00000020458	Rtn4	0.292074	7.38172	0.00307243	0.00403927
ENSMUSG00000031197	Vbp1	-0.252016	6.66618	0.0030765	0.00404411
ENSMUSG00000047989	Ino80c	0.256396	5.74037	0.00307898	0.00404687
ENSMUSG00000075415	Fnbp1	0.195321	7.74224	0.00308143	0.00404959
ENSMUSG00000032449	Slc25a36	-0.403098	6.26064	0.00310208	0.00407621
ENSMUSG00000050002	Idnk	-0.28304	4.29318	0.00310678	0.00408188
ENSMUSG00000041278	Ttc1	-0.356921	5.74981	0.00312009	0.00409884
ENSMUSG00000029062	Cdk11b	0.232416	6.87476	0.00312125	0.00409987
ENSMUSG00000073542	Cep76	-0.294786	5.76077	0.00312833	0.00410865
ENSMUSG00000006599	Gtf2h1	-0.244934	6.79487	0.00314138	0.00412526
ENSMUSG00000003528	Slc25a1	-0.278266	6.58676	0.00314334	0.00412733
ENSMUSG00000020381	Mrnip	-0.313513	3.40579	0.00314446	0.00412828
ENSMUSG00000021972	Hmbox1	0.283453	5.97275	0.00314892	0.00413362
ENSMUSG00000049539	H1f1	-1.80277	0.803796	0.00315004	0.00413458
ENSMUSG00000025810	Nrp1	-0.333699	4.971	0.00315983	0.00414691
ENSMUSG00000055943	Emc7	-0.185705	6.27225	0.00316437	0.00415206
ENSMUSG00000034947	Tmem106a	0.767711	0.809403	0.00316455	0.00415206
ENSMUSG00000024160	Spsb3	0.226437	4.97395	0.00320808	0.00420865
ENSMUSG00000029705	Cux1	-0.304531	7.60806	0.0032116	0.00421274
ENSMUSG00000024791	Cdca5	0.177832	6.18876	0.00322046	0.00422383
ENSMUSG00000001525	Tubb5	0.203271	10.0801	0.00322631	0.00423098
ENSMUSG00000039065	Atpsckmt	-0.306194	4.06455	0.00322917	0.0042337
ENSMUSG00000003873	Bax	0.368458	4.65368	0.00322919	0.0042337
ENSMUSG00000041417	Pik3r1	-0.321741	6.70797	0.00323965	0.00424689
ENSMUSG00000014550	Rbsn	0.232963	5.53277	0.00325638	0.00426828
ENSMUSG00000027195	Hsd17b12	-0.174095	7.51298	0.00326131	0.00427421
ENSMUSG00000027327	1700037H04Rik	0.262897	5.00078	0.00327417	0.00429026
ENSMUSG00000039205	Ciz1	0.243553	6.43525	0.00327437	0.00429026
ENSMUSG00000059811	Atl2	0.195982	6.27247	0.00328436	0.00430281
ENSMUSG00000020225	Tmbim4	0.22837	6.04107	0.00330703	0.00433197
ENSMUSG00000022048	Dpysl2	0.587306	3.39641	0.00331304	0.0043393
ENSMUSG00000040433	Zbtb38	-0.360973	5.4788	0.00331383	0.0043398
ENSMUSG00000038178	Slc43a2	0.371143	5.59092	0.00331447	0.00434009
ENSMUSG00000021832	Psmc6	-0.229094	7.7262	0.0033385	0.00437101
ENSMUSG00000035181	Heatr5a	-0.352944	6.36521	0.0033427	0.00437596
ENSMUSG00000037174	Elf2	-0.186529	6.57901	0.00335296	0.00438885
ENSMUSG00000035629	Rubcn	-0.239384	4.35998	0.00337054	0.00441131
ENSMUSG00000035757	Selenoo	0.232607	4.205	0.00341244	0.0044656
ENSMUSG00000024392	Bag6	-0.173258	7.87805	0.00341675	0.00447068
ENSMUSG00000048920	Fkrp	0.325988	4.80619	0.0034321	0.00449021
ENSMUSG00000017418	Arl5b	0.336243	4.77063	0.00343698	0.00449603
ENSMUSG00000040929	Rfx3	-0.775663	2.98977	0.00344168	0.00450126
ENSMUSG00000015127	Unkl	0.396352	3.97458	0.00344184	0.00450126
ENSMUSG00000002227	Mov10	0.295931	4.36013	0.00346234	0.00452751
ENSMUSG00000003299	Mrpl4	-0.333932	5.19632	0.00349181	0.00456548
ENSMUSG00000014498	Ankrd52	0.247336	7.45894	0.00349269	0.00456606
ENSMUSG00000031112	Stk26	-0.252846	7.71991	0.00349708	0.00457123
ENSMUSG00000052139	Babam2	-0.251767	5.43752	0.00349833	0.00457229
ENSMUSG00000058427	Cxcl2	3.34502	0.742462	0.00350828	0.00458473
ENSMUSG00000039967	Zfp292	0.534474	6.65883	0.00356159	0.00465382
ENSMUSG00000056698	Elmod3	-0.449407	3.51104	0.00356375	0.00465607
ENSMUSG00000021192	Golga5	-0.232392	5.76423	0.00357251	0.00466692
ENSMUSG00000020077	Srgn	-0.292844	9.79303	0.00357906	0.0046749
ENSMUSG00000019659	Ccdc12	0.3045	6.30905	0.00358989	0.00468847
ENSMUSG00000052676	Zmat1	0.543845	1.93944	0.00359083	0.00468911
ENSMUSG00000037697	Ddhd1	-0.409384	3.94539	0.00359975	0.00470017
ENSMUSG00000003380	Rabac1	0.316131	5.64236	0.00360089	0.00470108
ENSMUSG00000044134	Pheta1	-0.574642	2.10104	0.00360648	0.00470779
ENSMUSG00000022681	Ntan1	-0.249427	4.96558	0.00361699	0.00472092
ENSMUSG00000029432	Nipsnap2	0.342719	4.71951	0.00362671	0.00473301
ENSMUSG00000056130	Ticam2	-0.273739	4.55513	0.00362954	0.00473613
ENSMUSG00000002103	Acp2	0.201096	5.24344	0.00363249	0.00473939
ENSMUSG00000032897	Nfyc	0.224158	5.7687	0.00363978	0.00474831
ENSMUSG00000037894	H2az1	0.243033	9.22723	0.00364797	0.0047584
ENSMUSG00000015488	Cacfd1	0.430266	4.44803	0.00364975	0.00476013
ENSMUSG00000020719	Ddx5	-0.192535	10.3366	0.00365153	0.00476186
ENSMUSG00000048486	Fitm2	-0.787842	2.60402	0.00367281	0.00478902
ENSMUSG00000024588	Fech	-0.209612	5.42636	0.00367364	0.0047895
ENSMUSG00000028555	Ttc39a	0.547271	2.29459	0.00367661	0.00479278
ENSMUSG00000020707	Rnf135	0.300672	3.26699	0.00369693	0.00481848
ENSMUSG00000045100	Slc25a26	-0.425659	3.21709	0.00369724	0.00481848
ENSMUSG00000041623	D11Wsu47e	-0.403942	4.10151	0.00369896	0.00482012
ENSMUSG00000057036	Gm7536	-0.448626	3.08031	0.00371126	0.00483554
ENSMUSG00000027187	Cat	0.174372	6.88204	0.00372366	0.00485069
ENSMUSG00000068391	Chrac1	-0.349025	4.61996	0.00372381	0.00485069
ENSMUSG00000029034	Ints11	0.260556	6.13226	0.0037274	0.00485477
ENSMUSG00000022033	Pbk	0.300503	6.61019	0.00373839	0.00486849
ENSMUSG00000016984	Etaa1	-0.303354	5.12126	0.00374309	0.00487399
ENSMUSG00000022757	Tfg	-0.174387	6.70856	0.00375876	0.0048938
ENSMUSG00000059323	Tonsl	0.255134	5.03798	0.00375943	0.00489406
ENSMUSG00000060798	Intu	0.425947	2.66052	0.00376016	0.0048944
ENSMUSG00000074909	Ranbp6	0.177451	5.24296	0.00377449	0.00491245
ENSMUSG00000062202	Btbd9	0.273253	4.7713	0.00377608	0.00491391
ENSMUSG00000023286	Ube2j2	-0.167476	6.24095	0.00380664	0.00495307
ENSMUSG00000045822	Zswim3	0.765048	3.14505	0.00381559	0.0049641
ENSMUSG00000020849	Ywhae	-0.194025	9.02312	0.00382965	0.00498178
ENSMUSG00000062070	Pgk1	0.762013	10.0984	0.00383537	0.00498859
ENSMUSG00000025134	Alyref	-0.256662	6.9776	0.00383713	0.00499027
ENSMUSG00000058446	Znrf2	-0.22426	6.79962	0.00384445	0.00499917
ENSMUSG00000025791	Pgm1	0.617534	7.06933	0.00384779	0.00500289
ENSMUSG00000030917	Tmem159	-0.597234	1.7208	0.00385079	0.00500618
ENSMUSG00000071302	2610044O15Rik8	0.375965	3.96333	0.00385308	0.00500853
ENSMUSG00000051671	Coa6	-0.454376	3.80321	0.00386343	0.00502136
ENSMUSG00000030468	Siglecg	0.490071	1.27586	0.00388461	0.00504826
ENSMUSG00000004328	Hif3a	-0.901468	3.31388	0.00389951	0.005067
ENSMUSG00000024335	Brd2	-0.26349	8.29348	0.00391351	0.00508456
ENSMUSG00000031529	Tnks	-0.266625	7.05222	0.00391702	0.00508849
ENSMUSG00000038861	Pi4kb	0.235781	5.61744	0.00393455	0.00511047
ENSMUSG00000074030	Exoc8	0.505374	4.64113	0.00393491	0.00511047
ENSMUSG00000000823	Zfp512b	-0.274689	5.14228	0.00396101	0.00514373
ENSMUSG00000048833	Slc39a9	0.202682	6.22381	0.00396189	0.00514423
ENSMUSG00000027742	Cog6	0.225064	5.16508	0.00398987	0.00517993
ENSMUSG00000060224	Pyroxd2	-0.755161	3.7928	0.00402043	0.00521895
ENSMUSG00000020422	Tns3	-0.209763	7.12583	0.00402476	0.00522393
ENSMUSG00000094942	Gm3604	0.643736	2.36207	0.00403239	0.00523319
ENSMUSG00000014195	Dnajc7	-0.183349	7.31072	0.00405355	0.00526
ENSMUSG00000038462	Uqcrfs1	-0.17156	6.96319	0.00406435	0.00527337
ENSMUSG00000031392	Irak1	0.145906	7.3358	0.00406668	0.00527573
ENSMUSG00000029203	Ube2k	-0.252172	6.83914	0.00407248	0.00528261
ENSMUSG00000071793	2610005L07Rik	-0.524352	3.99277	0.0040752	0.00528529
ENSMUSG00000005871	Apc	0.239847	6.19448	0.00407556	0.00528529
ENSMUSG00000070544	Top1	-0.199185	8.07489	0.00407827	0.00528816
ENSMUSG00000070282	3000002C10Rik	0.455542	2.19065	0.00407956	0.00528917
ENSMUSG00000024491	Rbm27	-0.268829	6.19423	0.00408389	0.00529414
ENSMUSG00000082284	H3f3a-ps1	0.458835	2.62763	0.00408544	0.0052955
ENSMUSG00000063550	Nup98	0.247125	7.28283	0.00408867	0.00529903
ENSMUSG00000020792	Exoc7	0.169592	5.50486	0.00410388	0.00531808
ENSMUSG00000020783	Ncbp3	0.194918	6.19996	0.00412548	0.00534541
ENSMUSG00000032586	Traip	-0.295319	5.67372	0.00413182	0.00535297
ENSMUSG00000039308	Ndst2	-0.390063	5.43634	0.00413324	0.00535414
ENSMUSG00000032309	Fbxo22	-0.234074	5.67764	0.00413924	0.00536126
ENSMUSG00000032536	Trak1	-0.233461	5.93564	0.00417355	0.00540502
ENSMUSG00000017421	Zfp207	0.267117	8.3307	0.00419899	0.00543731
ENSMUSG00000022018	Rgcc	0.376955	5.80392	0.0042046	0.0054439
ENSMUSG00000003308	Keap1	0.162555	6.14419	0.00422564	0.00547047
ENSMUSG00000001630	Stk38l	0.439014	3.3505	0.00422825	0.00547317
ENSMUSG00000079316	Rab9	0.250221	5.5278	0.00423324	0.00547895
ENSMUSG00000040028	Elavl1	-0.335014	6.08516	0.00423422	0.00547955
ENSMUSG00000008226	Scrn3	0.233133	4.43641	0.00424763	0.00549623
ENSMUSG00000017664	Slc35c2	0.209002	6.86382	0.00425524	0.00550539
ENSMUSG00000056763	Cspp1	0.243029	5.42558	0.00426701	0.00551994
ENSMUSG00000050310	Rictor	0.290122	6.21228	0.00427054	0.00552383
ENSMUSG00000031166	Wdr13	-0.265055	5.44231	0.00427561	0.0055297
ENSMUSG00000008668	Rps18	-0.259506	9.41035	0.00428307	0.00553867
ENSMUSG00000032666	1700025G04Rik	-0.435619	5.10756	0.00428795	0.00554429
ENSMUSG00000110647	Gm17745	-0.950647	3.06651	0.00428884	0.00554477
ENSMUSG00000001986	Gria3	-0.505906	6.75285	0.00430693	0.00556747
ENSMUSG00000045193	Cirbp	-0.545706	5.07767	0.00431355	0.00557534
ENSMUSG00000042694	Stn1	-0.500892	2.72027	0.00432493	0.00558936
ENSMUSG00000026737	Pip4k2a	-0.172942	6.88772	0.00437583	0.00565445
ENSMUSG00000060002	Chpt1	0.294977	4.75043	0.00438828	0.00566984
ENSMUSG00000040667	Nup88	-0.246952	7.19974	0.00439113	0.00567282
ENSMUSG00000001383	Zmat2	-0.238738	6.76184	0.00440832	0.00569433
ENSMUSG00000040339	Fam102b	-0.215955	5.85977	0.00441131	0.00569749
ENSMUSG00000062794	Zfp599	-1.12533	2.20782	0.00443813	0.00573142
ENSMUSG00000061544	Zfp229	-0.786738	1.90426	0.00449011	0.00579785
ENSMUSG00000070814	Zswim9	0.391128	2.42657	0.00451012	0.00582296
ENSMUSG00000057841	Rpl32	-0.260661	9.39212	0.00451705	0.00583119
ENSMUSG00000024525	Impa2	-0.245677	6.83972	0.00452483	0.00584052
ENSMUSG00000044221	Grsf1	-0.168905	6.69279	0.00452653	0.005842
ENSMUSG00000033964	Zbtb41	-0.314053	4.8221	0.00453862	0.00585688
ENSMUSG00000004789	Dlst	-0.178411	7.86223	0.00455068	0.00587171
ENSMUSG00000025508	Rplp2	-0.265382	8.57469	0.00456143	0.00588486
ENSMUSG00000052712	BC004004	0.234605	5.79152	0.00457189	0.00589763
ENSMUSG00000078440	Dohh	-0.657331	2.21491	0.00459474	0.00592638
ENSMUSG00000003435	Supt5	-0.144215	7.75617	0.00460758	0.00594222
ENSMUSG00000028030	Tbck	0.348605	3.88605	0.00462706	0.00596661
ENSMUSG00000044250	Pced1b	0.299573	4.22656	0.00464786	0.00599225
ENSMUSG00000030120	Mlf2	-0.187019	6.60373	0.00464809	0.00599225
ENSMUSG00000022052	Ppp2r2a	-0.280645	6.27425	0.00469421	0.00605097
ENSMUSG00000005583	Mef2c	0.808744	1.82551	0.00469741	0.00605435
ENSMUSG00000026775	Yme1l1	0.197871	7.6506	0.00470268	0.0060604
ENSMUSG00000023452	Pisd	-0.230003	4.43055	0.00470842	0.00606706
ENSMUSG00000021111	Papola	0.219224	7.6256	0.00471649	0.00607671
ENSMUSG00000018160	Med1	-0.243159	6.71315	0.00479156	0.00617267
ENSMUSG00000063108	Zfp26	-0.33742	4.67159	0.00481487	0.00620194
ENSMUSG00000026553	Copa	0.139845	9.17272	0.00485693	0.00625534
ENSMUSG00000024878	Cbwd1	0.35704	4.52943	0.00486257	0.00626184
ENSMUSG00000049866	Arl4c	-1.29216	2.98681	0.00486481	0.00626396
ENSMUSG00000036202	Rif1	-0.234824	7.20323	0.00487182	0.00627222
ENSMUSG00000029029	Wrap73	-0.30373	3.93325	0.00488274	0.0062855
ENSMUSG00000048661	Lemd3	0.317802	5.33827	0.00488701	0.00629022
ENSMUSG00000024218	Taf11	-0.302201	5.16998	0.00490038	0.00630667
ENSMUSG00000041426	Hibch	0.196338	5.92615	0.00491728	0.00632763
ENSMUSG00000007415	Gatad1	0.181155	6.3721	0.00493894	0.00635473
ENSMUSG00000022214	Dcaf11	0.236929	5.97511	0.00495072	0.00636911
ENSMUSG00000037958	Nsrp1	0.280616	5.49177	0.00495888	0.00637882
ENSMUSG00000028234	Rps20	-0.285076	9.02092	0.00496073	0.00638042
ENSMUSG00000022551	Cyc1	-0.366007	6.92393	0.00498898	0.00641597
ENSMUSG00000053754	Chd8	0.186448	7.72447	0.00500131	0.00643104
ENSMUSG00000021264	Yy1	-0.181667	7.6985	0.00501669	0.00645003
ENSMUSG00000035164	Zc3h12c	-0.755152	1.91072	0.00502386	0.00645824
ENSMUSG00000016487	Ppfibp1	-0.442241	2.3357	0.00502431	0.00645824
ENSMUSG00000020593	Lpin1	1.0642	3.43286	0.00504834	0.00648834
ENSMUSG00000062328	Rpl17	-0.250201	9.39451	0.00511936	0.00657881
ENSMUSG00000035868	Zfp983	0.398245	2.84906	0.00512199	0.00658139
ENSMUSG00000036860	Mrpl55	-0.439096	4.28022	0.00512711	0.00658716
ENSMUSG00000007817	Zmiz1	0.313988	7.68312	0.00514833	0.00661361
ENSMUSG00000043019	Edem3	-0.550959	6.82521	0.00515218	0.00661775
ENSMUSG00000028334	Nans	-0.235114	6.83215	0.00517849	0.00665073
ENSMUSG00000024974	Smc3	-0.154334	8.1613	0.00519807	0.00667506
ENSMUSG00000020717	Pecam1	-0.334498	7.92165	0.00519902	0.00667547
ENSMUSG00000036442	Thap11	0.221314	5.19163	0.00524207	0.00672991
ENSMUSG00000036622	Atp13a2	0.451548	6.2391	0.00525997	0.00675207
ENSMUSG00000023089	Ndufa5	-0.400669	5.59625	0.00530521	0.00680931
ENSMUSG00000058267	Mrps14	-0.256712	5.93779	0.00531223	0.00681749
ENSMUSG00000041695	Kcnj2	-0.467352	6.43875	0.00533826	0.00685006
ENSMUSG00000001151	Pcnt	0.190972	7.16016	0.00535386	0.00686924
ENSMUSG00000033075	Senp1	0.172453	6.89036	0.00535703	0.00687246
ENSMUSG00000061313	Ddhd2	0.228525	5.25223	0.00535953	0.00687484
ENSMUSG00000057322	Rpl38	-0.252401	8.04842	0.00537367	0.00689214
ENSMUSG00000029404	Arl6ip4	-0.311392	5.90454	0.00538752	0.00690905
ENSMUSG00000070605	Zfp992	0.375193	3.13676	0.00540259	0.00692753
ENSMUSG00000006281	Tep1	-0.295318	5.2833	0.00541365	0.00694087
ENSMUSG00000015112	Slc25a13	-0.297882	5.87527	0.00541989	0.00694801
ENSMUSG00000030301	Ccdc91	0.273785	4.30908	0.00542229	0.00695024
ENSMUSG00000052906	Ubxn8	0.219231	5.78242	0.00542505	0.00695293
ENSMUSG00000037085	Trmt12	0.535455	2.97861	0.00544505	0.00697772
ENSMUSG00000030881	Arfip2	-0.218664	5.53011	0.00545419	0.00698858
ENSMUSG00000066441	Rdh11	0.239858	6.35857	0.00545647	0.00699064
ENSMUSG00000039166	Akap7	-0.719919	2.42504	0.00546366	0.00699901
ENSMUSG00000069833	Ahnak	2.32804	2.81394	0.0054715	0.00700819
ENSMUSG00000020736	Nt5c	-0.285887	5.53058	0.00548367	0.00702292
ENSMUSG00000046324	Ermp1	-0.260672	6.90015	0.00549146	0.00703204
ENSMUSG00000040407	Akap9	-0.231141	7.00677	0.00553038	0.00708102
ENSMUSG00000031967	Afg3l1	-0.207839	6.68243	0.00556983	0.00713066
ENSMUSG00000028232	Tmem68	0.380045	4.86526	0.0056044	0.00717404
ENSMUSG00000024474	Ik	-0.188595	7.61065	0.0056262	0.00720107
ENSMUSG00000074811	Hps6	0.416328	3.35297	0.00566067	0.00724431
ENSMUSG00000020955	Ap4s1	-0.354227	4.29531	0.00567706	0.00726439
ENSMUSG00000062611	Rps3a2	-0.532644	2.03622	0.00568149	0.00726918
ENSMUSG00000000686	Abhd15	-0.452615	2.84133	0.00568555	0.00727349
ENSMUSG00000028797	Tmem234	0.154661	6.88415	0.00569763	0.00728805
ENSMUSG00000020921	Tmem101	-0.274919	3.896	0.00574634	0.00734947
ENSMUSG00000029127	Zbtb49	-0.363451	3.00945	0.00575507	0.00735973
ENSMUSG00000033392	Clasp2	-0.226756	6.09607	0.00576315	0.00736917
ENSMUSG00000025140	Pycr1	-2.15464	2.11038	0.00578529	0.00739658
ENSMUSG00000021707	Dhfr	-0.263123	6.16965	0.00580346	0.0074189
ENSMUSG00000036438	Calm2	-0.183734	8.6307	0.00581799	0.00743658
ENSMUSG00000026436	Elk4	-0.403368	5.25707	0.00585658	0.00748499
ENSMUSG00000030166	Rad52	0.376495	4.10574	0.00586729	0.00749776
ENSMUSG00000024099	Ndufv2	-0.265204	7.03524	0.00590365	0.00754331
ENSMUSG00000091537	Tma7	0.249596	7.4508	0.00594451	0.00759459
ENSMUSG00000041258	Zfp236	0.249091	5.98671	0.00600116	0.00766604
ENSMUSG00000098090	2700099C18Rik	0.285716	4.95094	0.00605244	0.0077306
ENSMUSG00000024807	Syvn1	0.254101	5.87643	0.00605441	0.00773218
ENSMUSG00000058486	Wdr91	-0.237427	4.43368	0.00606996	0.0077511
ENSMUSG00000093803	Ppp2r3d	-0.330474	4.68282	0.00607122	0.00775177
ENSMUSG00000055897	Ppp4r1l-ps	0.385014	4.62612	0.00614116	0.00784011
ENSMUSG00000029163	Emilin1	0.192155	7.36993	0.00615314	0.00785446
ENSMUSG00000048497	Mmgt2	0.206355	4.72064	0.00620842	0.00792406
ENSMUSG00000030515	Tarsl2	-0.174375	4.65346	0.00623283	0.00795425
ENSMUSG00000038533	Cbfa2t2	-0.33526	5.07606	0.00624213	0.00796514
ENSMUSG00000029474	Rnf34	0.221283	5.56127	0.00624881	0.0079727
ENSMUSG00000051185	Fam174a	0.340457	4.14431	0.00631065	0.00805062
ENSMUSG00000047180	Neurl3	0.181065	6.09508	0.00632161	0.00806363
ENSMUSG00000038225	Primpol	-0.284913	4.39168	0.00635458	0.0081047
ENSMUSG00000046982	Tshz1	-0.201064	4.99814	0.00637989	0.00813599
ENSMUSG00000028857	Tmem222	-0.234662	5.31986	0.00638338	0.00813945
ENSMUSG00000002102	Psmc3	0.265443	8.13948	0.00641562	0.00817956
ENSMUSG00000020694	Tlk2	-0.187029	5.9956	0.00641991	0.00818404
ENSMUSG00000028974	Dffa	-0.211811	5.05356	0.00644876	0.00821982
ENSMUSG00000042625	Safb2	0.322601	7.0413	0.00648274	0.00826214
ENSMUSG00000020523	Fam114a2	-0.235091	5.80265	0.00648783	0.00826762
ENSMUSG00000075700	Selenot	0.219509	7.73109	0.00649661	0.0082778
ENSMUSG00000005481	Ddx39a	-0.380495	7.59581	0.00650512	0.00828763
ENSMUSG00000034471	Caskin2	-0.462636	2.21975	0.00651411	0.00829809
ENSMUSG00000100862	Gm10925	-0.49423	3.12342	0.0065243	0.00831005
ENSMUSG00000026634	Angel2	-0.165264	6.27594	0.0065346	0.00832216
ENSMUSG00000072980	Oip5	0.226857	4.83279	0.00655086	0.00834186
ENSMUSG00000021811	Dnajc9	0.203185	6.82564	0.00655408	0.00834495
ENSMUSG00000075376	Rc3h2	0.341816	4.82027	0.00656911	0.00836308
ENSMUSG00000063406	Tmed5	-0.317352	7.10593	0.00658056	0.00837664
ENSMUSG00000014592	Camta1	-0.419884	3.81101	0.00658582	0.00838231
ENSMUSG00000034653	Ythdc2	0.248814	5.01181	0.00659373	0.00839136
ENSMUSG00000035078	Mtmr9	0.220518	6.12378	0.00660662	0.00840675
ENSMUSG00000105814	Mir703	-0.995529	1.34573	0.00661003	0.00841008
ENSMUSG00000023055	Calcoco1	-0.727225	3.9479	0.00662796	0.00843186
ENSMUSG00000029726	Mepce	0.30221	6.00946	0.00663386	0.00843835
ENSMUSG00000024826	Dpf2	-0.173668	6.74211	0.00669928	0.00852053
ENSMUSG00000001998	Ap4e1	0.242963	4.78372	0.00672586	0.0085533
ENSMUSG00000038646	Ramac	-0.244584	5.75451	0.00674515	0.00857679
ENSMUSG00000081406	Rps6-ps4	-0.343048	3.26491	0.00678887	0.00863133
ENSMUSG00000006021	Kptn	0.306739	3.87745	0.00693692	0.0088185
ENSMUSG00000022516	Nudt16l1	-0.222945	4.94426	0.00694334	0.0088256
ENSMUSG00000052763	Zfp212	0.281405	4.68704	0.00695362	0.0088376
ENSMUSG00000031816	Mthfsd	-0.244229	4.34209	0.00697537	0.00886416
ENSMUSG00000048100	Taf13	0.289849	4.37197	0.00698026	0.0088693
ENSMUSG00000039055	Eme1	0.415175	5.30334	0.00698306	0.00887179
ENSMUSG00000002728	Naa20	-0.352852	5.6838	0.00700982	0.0089047
ENSMUSG00000001473	Tubb6	0.267053	4.82004	0.00704533	0.00894873
ENSMUSG00000037062	Sh3glb1	-0.200483	6.06454	0.00704683	0.00894956
ENSMUSG00000021113	Snapc1	-0.479149	3.8053	0.00710253	0.00901921
ENSMUSG00000037253	Mex3c	-0.214158	5.7724	0.00713156	0.00905498
ENSMUSG00000021764	Ndufs4	0.277461	5.93894	0.00714196	0.00906708
ENSMUSG00000064339	mt-Rnr2	-0.461919	9.91073	0.00715054	0.00907689
ENSMUSG00000085028	Slc2a4rg-ps	0.522066	3.05447	0.00716465	0.00909369
ENSMUSG00000037470	Uggt1	-0.234724	8.30624	0.00716749	0.0090962
ENSMUSG00000020803	Txndc17	0.246385	5.96429	0.00721446	0.00915471
ENSMUSG00000014426	Map3k4	-0.213087	5.68135	0.00722159	0.00916265
ENSMUSG00000007564	Ppp2r1a	0.156063	7.87082	0.00723861	0.00918313
ENSMUSG00000022974	Paxbp1	-0.213322	6.94538	0.00725289	0.00920013
ENSMUSG00000015748	Prpf3	-0.315061	6.14681	0.00725757	0.00920496
ENSMUSG00000030823	9130019O22Rik	0.851063	2.24351	0.00728021	0.00923255
ENSMUSG00000027806	Tsc22d2	-0.265086	5.03774	0.00728613	0.00923894
ENSMUSG00000045005	Fzd5	-0.715394	2.88622	0.00731019	0.00926834
ENSMUSG00000003847	Nfat5	0.480949	6.40524	0.00734106	0.00930635
ENSMUSG00000016831	Tox4	0.155261	6.91597	0.00738164	0.00935667
ENSMUSG00000103034	Gm8797	0.469339	1.81877	0.00738923	0.00936516
ENSMUSG00000035674	Ndufa3	0.263425	6.21755	0.00740377	0.00938246
ENSMUSG00000037373	Ctbp1	0.149689	7.51183	0.00741555	0.00939624
ENSMUSG00000050954	Zfp169	0.49104	2.41078	0.0074338	0.00941824
ENSMUSG00000022827	Rabl3	-0.256665	4.0188	0.00744801	0.00943511
ENSMUSG00000048732	Klhl11	-0.476989	3.06742	0.0074494	0.00943572
ENSMUSG00000034412	Tbc1d10a	-0.350425	3.1861	0.007473	0.00946448
ENSMUSG00000015714	Cers2	-0.147725	7.81503	0.00748735	0.00948151
ENSMUSG00000034429	Zfp707	0.362587	2.92299	0.0075499	0.00955956
ENSMUSG00000017390	Aldoc	2.00064	4.01686	0.00761708	0.00964347
ENSMUSG00000030432	Rpl28	-0.219399	9.35112	0.00765295	0.00968771
ENSMUSG00000039754	Alkbh4	0.397535	3.6853	0.00767057	0.00970885
ENSMUSG00000038481	Cdk19	0.299389	6.93199	0.00769113	0.00973369
ENSMUSG00000032042	Srpr	-0.201734	7.44119	0.00773409	0.00978689
ENSMUSG00000066442	Mthfs	0.582682	1.34703	0.00774775	0.009803
ENSMUSG00000020941	Map3k14	0.59573	3.33135	0.0077743	0.0098354
ENSMUSG00000035152	Ap2b1	0.15644	7.97361	0.00777581	0.00983613
ENSMUSG00000042787	Exog	-0.44975	4.00135	0.00779195	0.00985535
ENSMUSG00000028649	Macf1	0.250456	8.41484	0.00784119	0.00991643
ENSMUSG00000042198	Chchd7	-0.283937	4.05823	0.00785594	0.0099339
ENSMUSG00000025240	Sacm1l	0.176306	6.56269	0.00786135	0.00993954
ENSMUSG00000003198	Zfp959	0.267282	3.56111	0.00789204	0.00997714
ENSMUSG00000003346	Abhd17a	0.210897	5.53334	0.00790889	0.00999724
ENSMUSG00000015971	Actr8	-0.238674	5.43576	0.00794013	0.0100355
ENSMUSG00000033458	Fan1	-0.343151	2.82304	0.00796238	0.0100624
ENSMUSG00000028988	Ctnnbip1	-0.510825	1.70694	0.00797294	0.0100746
ENSMUSG00000028333	Anp32b	-0.197347	9.17326	0.00798479	0.0100883
ENSMUSG00000072847	A530017D24Rik	0.366935	3.5867	0.00799172	0.0100959
ENSMUSG00000016541	Atxn10	0.149915	7.31075	0.00800657	0.0101134
ENSMUSG00000003444	Med29	-0.42256	3.6628	0.00800758	0.0101135
ENSMUSG00000019699	Akt3	-0.33208	4.15936	0.00803694	0.0101493
ENSMUSG00000056216	Cebpg	-0.338453	6.21663	0.00805228	0.0101675
ENSMUSG00000031732	Phlpp2	-0.331795	3.44254	0.00810023	0.0102268
ENSMUSG00000032121	Tmem218	0.473723	2.21499	0.00810255	0.0102285
ENSMUSG00000087497	2810001G20Rik	-0.351506	2.38761	0.00812014	0.0102495
ENSMUSG00000031142	Cacna1f	0.528084	1.96388	0.00813716	0.0102697
ENSMUSG00000049488	Tmem67	-0.435836	2.84269	0.00815143	0.0102865
ENSMUSG00000036810	Cnep1r1	0.313394	5.34042	0.00821748	0.0103686
ENSMUSG00000059486	Kbtbd2	0.353942	5.33252	0.00823722	0.010391
ENSMUSG00000046311	Zfp62	-0.188584	6.29544	0.00823722	0.010391
ENSMUSG00000005362	Crbn	-0.254753	5.08676	0.00824157	0.0103952
ENSMUSG00000030754	Copb1	0.165392	7.62424	0.00827041	0.0104304
ENSMUSG00000019518	Ap4m1	0.206142	6.20695	0.00829295	0.0104575
ENSMUSG00000036613	Eipr1	0.183816	5.12041	0.00829961	0.0104647
ENSMUSG00000045767	B230219D22Rik	0.301409	6.97937	0.00830697	0.0104727
ENSMUSG00000055862	Izumo4	0.507122	1.97072	0.00837824	0.0105613
ENSMUSG00000033970	Rfc3	-0.239839	5.81827	0.00841655	0.0106083
ENSMUSG00000047719	Ubiad1	-0.345742	4.30247	0.00842896	0.0106227
ENSMUSG00000041264	Uspl1	-0.328372	5.64924	0.00844201	0.0106378
ENSMUSG00000042178	Armc5	-0.233139	4.6458	0.00847815	0.0106821
ENSMUSG00000025507	Pidd1	-0.336965	4.94526	0.00850044	0.0107089
ENSMUSG00000027651	Rprd1b	0.234675	6.11272	0.00853808	0.010755
ENSMUSG00000101111	Gm28437	-0.497494	2.60207	0.00854303	0.01076
ENSMUSG00000059923	Grb2	0.160205	7.79845	0.00856397	0.0107851
ENSMUSG00000022426	Josd1	-0.186723	5.89464	0.00865151	0.010894
ENSMUSG00000033545	Znrf1	0.158042	6.92929	0.00866142	0.0109052
ENSMUSG00000027366	Sppl2a	0.231363	6.32958	0.00866394	0.010907
ENSMUSG00000025208	Mrpl43	-0.208366	5.68866	0.00866666	0.0109091
ENSMUSG00000026856	Dolpp1	0.287246	4.56696	0.00868095	0.0109258
ENSMUSG00000021981	Cab39l	0.221091	6.15003	0.00873667	0.0109946
ENSMUSG00000118012	Gm46620	0.577208	1.69382	0.00874075	0.0109985
ENSMUSG00000037020	Wdr62	0.277329	5.19751	0.00876365	0.011026
ENSMUSG00000039275	Foxk2	-0.15853	6.50005	0.00879446	0.0110634
ENSMUSG00000090641	Zfp712	0.716417	1.73277	0.00880091	0.0110702
ENSMUSG00000010406	Mrpl52	-0.396587	5.08001	0.00884352	0.0111224
ENSMUSG00000029535	Triap1	-0.270154	4.33504	0.00896138	0.0112693
ENSMUSG00000039233	Tbce	0.16472	5.92212	0.00897559	0.0112858
ENSMUSG00000030671	Pde3b	0.672121	1.64999	0.00899806	0.0113119
ENSMUSG00000038274	Fau	0.264195	8.67048	0.00899851	0.0113119
ENSMUSG00000062931	Zfp938	-0.514548	1.85065	0.00904078	0.0113637
ENSMUSG00000032571	Pik3r4	-0.203111	5.45524	0.0090425	0.0113645
ENSMUSG00000003072	Atp5d	-0.156146	7.16927	0.00906144	0.011387
ENSMUSG00000000563	Atp5pb	0.228684	8.55034	0.00907274	0.0113998
ENSMUSG00000004980	Hnrnpa2b1	-0.203304	10.6333	0.00909222	0.0114229
ENSMUSG00000026696	Vamp4	0.285359	5.19716	0.00913237	0.011472
ENSMUSG00000054302	Eapp	0.22763	5.49122	0.00916179	0.0115076
ENSMUSG00000002948	Map2k7	-0.239783	5.14114	0.00916549	0.0115108
ENSMUSG00000019301	Hsd17b1	-0.574371	2.24691	0.00921551	0.0115723
ENSMUSG00000037617	Spag1	0.547488	2.16974	0.00921924	0.0115756
ENSMUSG00000027160	Ccdc34	0.201417	5.73313	0.00924267	0.0116036
ENSMUSG00000041763	Tpp2	0.192149	7.44917	0.00927567	0.0116436
ENSMUSG00000020962	Gtf2a1	0.277204	4.91706	0.00930358	0.0116773
ENSMUSG00000050914	Ankrd37	1.67143	3.13301	0.00935287	0.0117377
ENSMUSG00000046139	Patl1	0.235738	6.32108	0.0093559	0.0117401
ENSMUSG00000031155	Pim2	0.74273	3.21129	0.00936135	0.0117456
ENSMUSG00000022453	Naga	0.360179	5.76765	0.00939626	0.011788
ENSMUSG00000002107	Celf2	0.217332	8.09497	0.00942795	0.0118263
ENSMUSG00000061787	Rps17	-0.221917	9.08048	0.0094418	0.0118423
ENSMUSG00000039128	Cdc123	-0.199656	6.93819	0.00954557	0.011971
ENSMUSG00000062046	5730460C07Rik	-0.971711	0.918283	0.00955051	0.0119758
ENSMUSG00000003752	Itpkc	-0.371017	2.56225	0.00957351	0.0120032
ENSMUSG00000062901	Klhl24	0.357993	6.57714	0.00958631	0.0120178
ENSMUSG00000025521	Tmem192	0.23003	4.80399	0.00960163	0.0120356
ENSMUSG00000048000	Gigyf2	-0.181435	6.56176	0.00961969	0.0120568
ENSMUSG00000026199	Ankzf1	0.327396	5.1183	0.00966248	0.0121089
ENSMUSG00000015247	Nipsnap3b	-0.173135	5.88214	0.00969542	0.0121488
ENSMUSG00000016308	Ube2a	0.199962	5.92906	0.00972857	0.0121888
ENSMUSG00000041168	Lonp1	-0.187745	7.3929	0.00973841	0.0121997
ENSMUSG00000002455	Prpf6	-0.122877	6.80287	0.00981589	0.0122953
ENSMUSG00000043323	Fbrsl1	-0.235137	5.06885	0.00982506	0.0123053
ENSMUSG00000029162	Khk	-0.32755	3.01956	0.00986494	0.0123538
ENSMUSG00000089824	Rbm12	-0.265405	4.76072	0.00986991	0.0123586
ENSMUSG00000019927	Ube2d1	-0.217073	4.87566	0.00988162	0.0123718
ENSMUSG00000025147	Mob2	0.196076	5.54996	0.0100821	0.0126213
ENSMUSG00000037306	Man1c1	0.356021	6.66313	0.0102397	0.0128171
ENSMUSG00000036099	Vezt	-0.251885	4.32696	0.0102566	0.0128366
ENSMUSG00000021265	Slc25a29	-0.599749	1.6769	0.0102624	0.0128423
ENSMUSG00000028405	Aco1	-0.183934	6.16388	0.0102915	0.0128772
ENSMUSG00000057606	Colq	-1.16242	1.23906	0.010307	0.0128951
ENSMUSG00000031016	Wee1	-0.342445	6.35918	0.0103474	0.0129441
ENSMUSG00000020752	Recql5	0.184247	5.23352	0.0103771	0.0129797
ENSMUSG00000026669	Mcm10	-0.223962	7.03842	0.010397	0.013003
ENSMUSG00000069208	Zfp825	0.363734	3.76868	0.0104388	0.0130537
ENSMUSG00000025728	Pigq	-0.182033	6.18682	0.0104489	0.0130649
ENSMUSG00000097375	6720427I07Rik	-0.625797	2.27612	0.0104582	0.0130749
ENSMUSG00000075419	Dolk	-0.449647	3.32025	0.0104824	0.0131036
ENSMUSG00000047909	Ankrd16	0.30947	5.48997	0.0105135	0.0131409
ENSMUSG00000040006	Ginm1	-0.297745	4.67936	0.010522	0.0131499
ENSMUSG00000003282	Plag1	0.432345	1.76105	0.0105297	0.0131581
ENSMUSG00000044864	Ankrd50	0.429826	4.03185	0.01058	0.0132193
ENSMUSG00000020755	Sap30bp	-0.207552	5.53839	0.0106218	0.01327
ENSMUSG00000027371	Fahd2a	-0.347086	3.1371	0.010631	0.0132799
ENSMUSG00000026821	Ralgds	-0.718661	2.75272	0.0106641	0.0133196
ENSMUSG00000021302	Ggps1	-0.190598	4.90098	0.0106859	0.0133454
ENSMUSG00000051238	Swsap1	-0.284035	3.56665	0.0106939	0.0133525
ENSMUSG00000031885	Cbfb	0.218506	7.48871	0.0106945	0.0133525
ENSMUSG00000039942	Ptger4	-0.691964	2.48531	0.0106955	0.0133525
ENSMUSG00000066892	Fbxl12	-0.316259	3.84699	0.0107918	0.0134711
ENSMUSG00000022451	Twf1	0.160656	6.00751	0.0109092	0.0136161
ENSMUSG00000024067	Dpy30	-0.258678	6.42322	0.0109406	0.0136537
ENSMUSG00000025868	Higd2a	0.15706	5.77376	0.0109769	0.013697
ENSMUSG00000030142	Clec4e	-0.280215	7.41177	0.010978	0.013697
ENSMUSG00000038593	Tctn1	-0.403903	3.40955	0.0109962	0.0137182
ENSMUSG00000007670	Khsrp	-0.190888	7.0357	0.0110017	0.0137234
ENSMUSG00000082045	Gm11585	-0.46014	2.86759	0.0110367	0.0137654
ENSMUSG00000038774	Ascc3	0.190919	6.20584	0.0110536	0.0137849
ENSMUSG00000039577	Nphp4	-0.846854	1.50382	0.0110564	0.0137867
ENSMUSG00000029104	Htt	0.17534	7.06239	0.0111047	0.0138453
ENSMUSG00000061393	Acvr2b	-0.677777	1.38344	0.0111089	0.0138489
ENSMUSG00000058407	Txndc9	0.258134	6.36665	0.0111434	0.0138902
ENSMUSG00000030611	Mrps11	-0.340092	4.63043	0.0112249	0.0139902
ENSMUSG00000046591	Ticrr	0.214794	6.55542	0.0112697	0.0140443
ENSMUSG00000032741	Tpcn1	0.149807	7.22006	0.0112824	0.0140585
ENSMUSG00000032534	Cep63	0.234285	4.94449	0.0113104	0.0140917
ENSMUSG00000027131	Emc4	-0.264899	5.20975	0.0113709	0.0141654
ENSMUSG00000037443	Cep85	-0.191338	5.20521	0.0113739	0.0141675
ENSMUSG00000039450	Dcxr	-0.292133	2.83021	0.0113819	0.0141757
ENSMUSG00000004947	Dtx2	-0.225874	3.80235	0.0114751	0.0142901
ENSMUSG00000019214	Chtf18	0.259559	5.38185	0.0114963	0.0143149
ENSMUSG00000062075	Lmnb2	-0.157282	6.30351	0.011504	0.0143228
ENSMUSG00000037773	Pced1a	-0.212988	4.89501	0.0115183	0.0143389
ENSMUSG00000018659	Pnpo	-0.239159	5.05888	0.0115201	0.0143394
ENSMUSG00000023832	Acat2	0.239428	6.8661	0.0115332	0.014354
ENSMUSG00000043987	Cep164	-0.196981	5.31205	0.0115836	0.014415
ENSMUSG00000022677	Cep20	0.208374	5.92203	0.0116936	0.0145502
ENSMUSG00000032370	Lactb	0.230867	4.68181	0.0117163	0.0145767
ENSMUSG00000040189	Odad1	0.54434	1.7536	0.0117327	0.0145953
ENSMUSG00000017861	Mybl2	-0.245106	7.04374	0.0117455	0.0146096
ENSMUSG00000030588	Yif1b	-0.151281	5.81641	0.0117551	0.0146198
ENSMUSG00000085334	Gm12940	-0.413899	4.00235	0.0117582	0.0146219
ENSMUSG00000013822	Elof1	0.303369	5.81736	0.0117655	0.0146292
ENSMUSG00000028759	Hp1bp3	-0.108496	8.35109	0.0118225	0.0146984
ENSMUSG00000031201	Brcc3	-0.199616	5.87491	0.0119208	0.0148188
ENSMUSG00000045273	Cenph	-0.153413	5.59472	0.0119375	0.0148378
ENSMUSG00000028572	Hook1	-0.316399	3.20085	0.0119709	0.0148776
ENSMUSG00000041570	Camsap2	-0.289158	3.44675	0.0120093	0.0149235
ENSMUSG00000025337	Sbds	-0.249044	5.5553	0.0120447	0.0149658
ENSMUSG00000021215	Net1	0.166077	5.63999	0.0121348	0.0150759
ENSMUSG00000026203	Dnajb2	-0.326689	2.85276	0.0121497	0.0150926
ENSMUSG00000033902	Mapkbp1	-0.306586	3.04007	0.0122578	0.0152251
ENSMUSG00000038010	Ccdc138	0.325985	2.85017	0.0122779	0.0152483
ENSMUSG00000025010	Ccnj	-0.262539	3.7553	0.0122969	0.0152701
ENSMUSG00000022329	Stk3	0.237172	4.63899	0.0123922	0.0153866
ENSMUSG00000028953	Abcf2	-0.251259	7.42246	0.0124546	0.0154623
ENSMUSG00000032267	Usp28	-0.250846	4.79791	0.0125325	0.0155571
ENSMUSG00000039218	Srrm2	-0.229295	9.62029	0.0125402	0.0155649
ENSMUSG00000004707	Ly9	-0.316638	3.64012	0.0126034	0.0156415
ENSMUSG00000020635	Fkbp1b	0.499486	1.46071	0.0126194	0.0156594
ENSMUSG00000045867	Cradd	-0.404117	2.47539	0.0126406	0.0156839
ENSMUSG00000052296	Ppp6r1	-0.148184	8.51398	0.0126508	0.0156947
ENSMUSG00000087142	Gm12454	-0.349365	3.22323	0.0126541	0.015697
ENSMUSG00000038538	Ubn2	-0.394856	6.41163	0.0126683	0.0157127
ENSMUSG00000032299	Commd4	0.254626	5.43258	0.012717	0.0157712
ENSMUSG00000042155	Klhl23	0.226088	5.43345	0.0127921	0.0158625
ENSMUSG00000002733	Plekha3	-0.394247	4.8375	0.0128266	0.0159034
ENSMUSG00000032582	Rbm6	-0.18967	6.73604	0.0128716	0.0159574
ENSMUSG00000020477	Mrps24	-0.275585	5.11985	0.0128839	0.0159707
ENSMUSG00000029263	Pigg	-0.252743	4.23459	0.0128881	0.015974
ENSMUSG00000030761	Myo7a	-0.196374	6.98146	0.0128914	0.0159762
ENSMUSG00000026201	Stk16	0.246193	7.32529	0.013006	0.0161163
ENSMUSG00000079658	Eloc	-0.234081	6.57032	0.0130456	0.0161635
ENSMUSG00000038957	Edc3	-0.154103	6.13233	0.0130752	0.0161983
ENSMUSG00000057738	Sptan1	0.139572	8.68095	0.0130791	0.0162011
ENSMUSG00000060636	Rpl35a	-0.207042	8.52782	0.0130936	0.0162172
ENSMUSG00000041297	Cdk13	0.13873	6.57048	0.013162	0.0163
ENSMUSG00000114540	Gm6421	0.440485	2.67641	0.01318	0.0163204
ENSMUSG00000021737	Psmd6	-0.237569	7.10653	0.0131846	0.0163231
ENSMUSG00000036986	Pml	0.212907	6.42772	0.0131853	0.0163231
ENSMUSG00000027829	Ccnl1	-0.346812	7.14872	0.0131976	0.0163364
ENSMUSG00000000600	Krit1	-0.15363	6.22177	0.0132235	0.0163666
ENSMUSG00000026749	Nek6	-0.370881	4.98795	0.0132465	0.016393
ENSMUSG00000004460	Dnajb11	0.266649	7.44565	0.0132624	0.0164108
ENSMUSG00000022811	Zfp148	-0.163165	6.56962	0.0133544	0.0165228
ENSMUSG00000021252	Erg28	0.182595	5.86512	0.0133767	0.0165484
ENSMUSG00000025034	Trim8	0.213354	5.52022	0.0134234	0.0166041
ENSMUSG00000023973	Cnpy3	-0.14836	6.36485	0.0134459	0.016629
ENSMUSG00000024054	Smchd1	-0.140916	7.76251	0.0134467	0.016629
ENSMUSG00000030008	Pradc1	0.24648	4.22202	0.0134535	0.0166355
ENSMUSG00000043243	Niban3	-0.522158	2.19042	0.0134988	0.0166896
ENSMUSG00000027510	Rbm38	0.244673	6.72983	0.0135103	0.0167018
ENSMUSG00000026755	Arpc5l	-0.217086	5.81347	0.0135157	0.0167065
ENSMUSG00000048495	Tyw5	-0.244417	3.5666	0.0135223	0.0167127
ENSMUSG00000081272	Ap2m1-ps	0.439367	1.83238	0.0135486	0.0167432
ENSMUSG00000071415	Rpl23	-0.216432	9.40364	0.0135732	0.0167716
ENSMUSG00000015755	Tab2	-0.128713	7.80947	0.0137018	0.0169272
ENSMUSG00000035597	Prpf39	-0.20837	6.18361	0.0137023	0.0169272
ENSMUSG00000044894	Uqcrq	-0.191402	6.82661	0.0137043	0.0169277
ENSMUSG00000058638	Zfp110	0.208359	5.3929	0.0137113	0.0169344
ENSMUSG00000032806	Slc10a3	-0.318028	4.0938	0.0137314	0.0169572
ENSMUSG00000041328	Pcf11	0.187311	6.78581	0.0137382	0.0169636
ENSMUSG00000057101	Zfp180	-0.199765	5.26891	0.013759	0.0169873
ENSMUSG00000038418	Egr1	-2.77739	3.97691	0.013795	0.0170297
ENSMUSG00000068921	Dap3	-0.148858	6.6433	0.0138049	0.0170399
ENSMUSG00000113831	Gm49602	0.686429	1.83167	0.0138147	0.01705
ENSMUSG00000029823	Luc7l2	0.187756	8.27885	0.0139199	0.0171779
ENSMUSG00000024082	Ndufaf7	-0.236461	4.89588	0.0140026	0.0172778
ENSMUSG00000040415	Dtx3	-0.25217	5.9055	0.014028	0.0173071
ENSMUSG00000010755	Cars	0.197712	6.71528	0.0140898	0.0173814
ENSMUSG00000051098	Mblac2	-0.540852	1.94752	0.0141493	0.0174528
ENSMUSG00000018286	Psmb6	-0.258783	6.8977	0.0141545	0.0174571
ENSMUSG00000029056	Pank4	0.212863	5.08828	0.0141862	0.0174941
ENSMUSG00000049287	Iba57	-0.410039	2.80469	0.0142837	0.0176123
ENSMUSG00000010097	Nxf1	-0.160914	7.71211	0.0143778	0.0177263
ENSMUSG00000015750	Aph1a	0.158431	5.8104	0.0143868	0.0177353
ENSMUSG00000040734	Ppp1r13l	0.482116	2.74865	0.0143975	0.0177464
ENSMUSG00000039148	Sart1	-0.180866	7.25321	0.0144649	0.0178274
ENSMUSG00000025858	Get4	0.277182	5.95479	0.0144755	0.0178371
ENSMUSG00000027634	Ndrg3	-0.156523	5.44044	0.0144762	0.0178371
ENSMUSG00000031304	Il2rg	-0.274059	5.01482	0.014547	0.0179222
ENSMUSG00000049744	Arhgap15	0.248984	7.00018	0.0145884	0.0179711
ENSMUSG00000024800	Rpp30	-0.326918	4.80702	0.0145918	0.0179732
ENSMUSG00000014547	Wdfy2	0.214412	7.02221	0.014699	0.0181032
ENSMUSG00000035632	Cnot3	0.182128	6.70902	0.0147162	0.0181221
ENSMUSG00000036968	Cnpy4	0.159737	5.3996	0.0148574	0.0182939
ENSMUSG00000002550	Uck1	-0.169782	5.1882	0.0148943	0.0183372
ENSMUSG00000038080	Kdm1b	-0.211988	4.10627	0.0150745	0.018557
ENSMUSG00000025525	Apool	-0.242954	4.75886	0.0151154	0.0186051
ENSMUSG00000109865	Hspa14	0.137206	6.80132	0.0151548	0.0186514
ENSMUSG00000026017	Carf	-0.442206	3.34587	0.0152095	0.0187165
ENSMUSG00000029918	Mrps33	-0.299659	4.6915	0.0152433	0.0187559
ENSMUSG00000061983	Rps12	-0.218503	9.52828	0.0152477	0.0187591
ENSMUSG00000021932	Rnaseh2b	0.317414	6.23721	0.0152762	0.018792
ENSMUSG00000002524	Puf60	-0.141958	7.26532	0.0152849	0.0188005
ENSMUSG00000040462	Os9	0.170069	7.87917	0.0153329	0.0188573
ENSMUSG00000040557	Mettl27	-0.940212	2.1607	0.0153661	0.018896
ENSMUSG00000026698	Pigc	0.293042	4.35241	0.0153921	0.0189257
ENSMUSG00000021910	Nisch	0.289558	8.74757	0.0154808	0.0190325
ENSMUSG00000024955	Esrra	0.210044	4.82788	0.0155929	0.0191681
ENSMUSG00000026851	BC005624	-0.181777	5.92071	0.0156186	0.0191974
ENSMUSG00000002658	Gtf2f1	0.186018	6.96657	0.0157022	0.019298
ENSMUSG00000020395	Itk	-0.868065	1.81593	0.0158146	0.0194338
ENSMUSG00000090935	Synj2bp	-0.153096	5.47509	0.0158261	0.0194457
ENSMUSG00000021716	Srek1ip1	-0.214511	5.20755	0.0158784	0.0195076
ENSMUSG00000017478	Zc3h18	-0.186322	7.08833	0.0159285	0.0195669
ENSMUSG00000049354	Dcaf7	0.167776	7.82359	0.0159625	0.0196063
ENSMUSG00000041560	Nop53	-0.282611	7.2575	0.0160021	0.0196527
ENSMUSG00000001376	Vps50	-0.236618	5.41143	0.0160123	0.0196629
ENSMUSG00000035048	Anapc13	0.146637	5.32855	0.0160842	0.0197489
ENSMUSG00000036466	Megf11	-2.51358	1.28173	0.0160912	0.0197552
ENSMUSG00000006998	Psmd2	0.232574	8.5872	0.0161602	0.0198376
ENSMUSG00000036840	Siah1a	-0.237891	3.40439	0.0162165	0.0199043
ENSMUSG00000034432	Cops8	0.200757	6.33494	0.0162855	0.0199867
ENSMUSG00000036944	Tmem71	0.382065	5.54443	0.0163065	0.0200102
ENSMUSG00000028224	Nbn	-0.244468	5.47961	0.016322	0.0200269
ENSMUSG00000012076	Brms1l	-0.238025	4.14179	0.016343	0.0200503
ENSMUSG00000026434	Nucks1	-0.205831	7.20228	0.0163612	0.0200703
ENSMUSG00000038648	Creb3l2	-0.464055	4.88858	0.016379	0.0200898
ENSMUSG00000057396	Zfp759	-0.666333	2.45589	0.0164081	0.0201231
ENSMUSG00000031767	Nudt7	0.346228	4.75817	0.0165243	0.0202633
ENSMUSG00000044533	Rps2	-0.15636	10.351	0.0165724	0.0203199
ENSMUSG00000030471	Zdhhc13	0.256	5.7802	0.0168948	0.0207127
ENSMUSG00000031479	Vps36	-0.207423	6.44288	0.0168999	0.0207166
ENSMUSG00000028944	Prkag2	-0.190304	4.82344	0.0170973	0.0209562
ENSMUSG00000024912	Fosl1	0.574356	1.60356	0.0171375	0.021003
ENSMUSG00000020228	Helb	0.187948	6.15684	0.0171863	0.0210603
ENSMUSG00000035764	Fbxo45	0.15627	6.03447	0.0172439	0.0211284
ENSMUSG00000055720	Ubl7	0.147868	5.40756	0.0172667	0.0211539
ENSMUSG00000021115	Vrk1	0.152807	7.20586	0.0173408	0.0212422
ENSMUSG00000028407	Smim27	-0.4055	2.34519	0.0174969	0.0214309
ENSMUSG00000082044	Snrpert	-0.373349	2.86425	0.0175552	0.0214998
ENSMUSG00000000282	Mnt	0.206716	5.64111	0.0177466	0.0217317
ENSMUSG00000019804	Snx3	0.161805	7.18624	0.0177754	0.0217644
ENSMUSG00000024862	Klc2	0.230367	3.81817	0.0179187	0.0219373
ENSMUSG00000031622	Sin3b	0.191968	6.48682	0.0179235	0.0219406
ENSMUSG00000022221	Ripk3	0.17519	6.11091	0.0181044	0.0221594
ENSMUSG00000033107	Rnf125	-0.256291	5.5555	0.0181514	0.0222144
ENSMUSG00000029165	Agbl5	-0.358273	4.5508	0.018172	0.0222371
ENSMUSG00000020864	Ankrd40	0.171025	5.94472	0.0182344	0.0223107
ENSMUSG00000033904	Ccp110	0.253057	5.76877	0.0182457	0.022322
ENSMUSG00000029265	Dr1	-0.28403	6.55562	0.0182842	0.0223666
ENSMUSG00000048200	Cracr2b	-0.441848	2.03464	0.0183348	0.0224257
ENSMUSG00000069045	Ddx3y	-0.20326	6.83432	0.0183593	0.0224532
ENSMUSG00000038070	Cntln	0.298616	4.96777	0.0184698	0.0225857
ENSMUSG00000008763	Man1a2	0.144999	6.64651	0.0185737	0.0227101
ENSMUSG00000060149	BC002059	-0.287409	3.42592	0.0186167	0.02276
ENSMUSG00000060032	H2aj	-0.139408	6.35347	0.0186304	0.0227741
ENSMUSG00000026578	Ccdc181	-0.344259	3.23759	0.0186968	0.0228526
ENSMUSG00000027746	Ufm1	-0.140588	6.41591	0.0188141	0.0229933
ENSMUSG00000003662	Ciao1	-0.181676	5.39955	0.0190107	0.0232309
ENSMUSG00000102602	A930004J17Rik	0.418221	4.02131	0.0194177	0.0237247
ENSMUSG00000022035	Ccdc25	0.185895	5.43999	0.0194193	0.0237247
ENSMUSG00000029434	Vps33a	0.159915	6.09576	0.0194939	0.023813
ENSMUSG00000010751	Tnfrsf22	-0.306573	3.89684	0.0195566	0.0238868
ENSMUSG00000010277	2610507B11Rik	-0.158813	8.15264	0.0195599	0.0238881
ENSMUSG00000044328	Trp53i13	0.356625	2.38943	0.019601	0.0239356
ENSMUSG00000098134	Rnf113a2	-0.215104	4.58506	0.0197691	0.024138
ENSMUSG00000009741	Ubp1	0.187144	7.12568	0.0200346	0.0244593
ENSMUSG00000010358	Ifi35	-0.311555	4.13119	0.0201247	0.0245664
ENSMUSG00000042579	4632404H12Rik	-0.38586	3.17371	0.020164	0.0246116
ENSMUSG00000073434	Wdr90	0.250244	5.66088	0.0202492	0.0247111
ENSMUSG00000056220	Pla2g4a	-0.301407	6.8398	0.0202502	0.0247111
ENSMUSG00000052748	Swt1	0.293613	4.2632	0.0204962	0.0250083
ENSMUSG00000035051	Dhx57	-0.25331	4.66577	0.0205021	0.0250126
ENSMUSG00000040950	Mgl2	0.685814	3.28348	0.0206016	0.0251311
ENSMUSG00000030742	Lat	-0.906896	1.20133	0.0206391	0.0251739
ENSMUSG00000061613	U2af1	-0.178016	7.35429	0.0207644	0.0253238
ENSMUSG00000104394	Gm37254	-0.393826	2.33694	0.0207744	0.025333
ENSMUSG00000016493	Cd46	0.543065	2.22036	0.0207971	0.0253578
ENSMUSG00000033808	Tmem87a	-0.135065	5.85671	0.0208031	0.0253621
ENSMUSG00000024137	E4f1	0.213847	4.7336	0.0208742	0.0254458
ENSMUSG00000035891	Cerk	-0.186071	6.83181	0.020903	0.025478
ENSMUSG00000040850	Psme4	0.157046	7.52634	0.0209116	0.0254856
ENSMUSG00000054115	Skp2	-0.372062	5.58732	0.0209341	0.02551
ENSMUSG00000031198	Fundc2	-0.187074	6.3201	0.0210443	0.0256413
ENSMUSG00000026134	Prim2	0.173795	5.96849	0.0211791	0.0258026
ENSMUSG00000034761	Map4k5	0.181204	5.50385	0.0212162	0.0258448
ENSMUSG00000021024	Psma6	0.186835	8.1002	0.0213083	0.025954
ENSMUSG00000034799	Unc13a	1.13999	3.029	0.0213133	0.0259571
ENSMUSG00000040029	Ipo8	-0.173695	5.92758	0.0213338	0.025979
ENSMUSG00000084106	Gm6136	-0.353569	2.71961	0.0214071	0.0260652
ENSMUSG00000045211	Nudt18	0.255397	3.75282	0.0214655	0.0261334
ENSMUSG00000000538	Tom1l2	0.255309	4.3971	0.021483	0.0261516
ENSMUSG00000024943	Smc5	-0.121614	6.78311	0.0215141	0.0261864
ENSMUSG00000025937	Lactb2	-0.160842	5.72601	0.0215395	0.0262143
ENSMUSG00000072770	Acrbp	0.454116	1.97541	0.0215466	0.0262199
ENSMUSG00000030852	Tacc2	-0.49797	1.60398	0.0215531	0.0262248
ENSMUSG00000034317	Trim59	0.264408	6.46036	0.0216097	0.0262906
ENSMUSG00000040877	Wdr25	-0.344219	2.25692	0.0217514	0.0264599
ENSMUSG00000042015	Wdr41	0.180724	4.67201	0.0218021	0.0265185
ENSMUSG00000027822	Slc33a1	-0.158916	5.44327	0.0219177	0.0266561
ENSMUSG00000001289	Pfdn5	0.219371	6.76304	0.0220313	0.0267911
ENSMUSG00000060427	Zfp868	-0.258991	4.32934	0.0220765	0.026843
ENSMUSG00000026960	Arl6ip6	0.141911	5.85542	0.0221345	0.0269104
ENSMUSG00000024483	Ankhd1	0.130261	6.98342	0.0221668	0.0269465
ENSMUSG00000030532	Hddc3	-0.26461	2.67928	0.0222052	0.02699
ENSMUSG00000004945	Tmem242	-0.211562	5.5228	0.0222605	0.0270541
ENSMUSG00000040268	Plekha1	-0.345997	2.62283	0.0223067	0.0271071
ENSMUSG00000054469	Lclat1	0.17495	5.2042	0.0223898	0.0271994
ENSMUSG00000021728	Emb	0.164154	8.89187	0.0223908	0.0271994
ENSMUSG00000087213	2810408I11Rik	0.252813	3.56212	0.0223911	0.0271994
ENSMUSG00000029624	Ptcd1	0.21599	4.49393	0.0223944	0.0271994
ENSMUSG00000026069	Il1rl1	-0.810939	4.95315	0.0223956	0.0271994
ENSMUSG00000001482	Def8	-0.122054	6.86818	0.0224651	0.0272807
ENSMUSG00000091183	Gm5141	-0.46048	2.40909	0.0226041	0.0274464
ENSMUSG00000022008	Gpalpp1	0.133424	6.39162	0.0228019	0.0276833
ENSMUSG00000031697	Orc6	-0.151201	6.17267	0.0228695	0.0277622
ENSMUSG00000047539	Fbxo28	0.190735	5.55409	0.0231259	0.0280702
ENSMUSG00000041765	Ubac2	-0.194186	5.06138	0.0231351	0.028078
ENSMUSG00000059263	Usp47	0.129377	7.69872	0.0231706	0.028118
ENSMUSG00000040410	Fbxl4	-0.289079	3.41515	0.0232682	0.0282331
ENSMUSG00000031095	Cul4b	0.19852	6.31502	0.0233224	0.0282956
ENSMUSG00000002799	Jag2	-3.01992	0.41457	0.0233497	0.0283254
ENSMUSG00000033364	Usp37	0.226634	5.57494	0.0233938	0.0283757
ENSMUSG00000073062	Zxdb	-0.524294	2.04736	0.0234107	0.0283929
ENSMUSG00000045973	Slc25a51	-0.175531	5.81782	0.0234902	0.028486
ENSMUSG00000041716	Gm20604	-0.522773	1.6407	0.023507	0.0285032
ENSMUSG00000051978	Erich1	0.185781	4.13886	0.0235875	0.0285954
ENSMUSG00000037826	Ppm1k	-0.357521	2.76795	0.0235886	0.0285954
ENSMUSG00000022706	Mrpl40	-0.232148	5.57302	0.0236993	0.0287264
ENSMUSG00000071528	Atp5md	-0.209078	6.71165	0.0237093	0.0287352
ENSMUSG00000032198	Dock6	-0.820386	1.56116	0.0238834	0.0289428
ENSMUSG00000039886	Tmem120a	0.267023	4.35445	0.0239274	0.0289928
ENSMUSG00000047459	Dynlrb1	0.198606	6.5842	0.0239688	0.0290395
ENSMUSG00000028291	Akirin2	0.16842	5.55166	0.0239829	0.0290534
ENSMUSG00000079427	Mthfsl	0.231272	3.77298	0.0240641	0.0291483
ENSMUSG00000025505	Tmem80	0.320326	3.40736	0.0241732	0.0292771
ENSMUSG00000079641	Rpl39	-0.20554	8.33198	0.0243283	0.0294616
ENSMUSG00000028086	Fbxw7	-0.355498	4.28454	0.0243908	0.0295338
ENSMUSG00000060600	Eno3	-0.557905	2.35816	0.024394	0.0295343
ENSMUSG00000063888	Rpl7l1	-0.251547	7.44942	0.0244931	0.0296508
ENSMUSG00000024515	Smad4	-0.149619	5.71776	0.0245032	0.0296597
ENSMUSG00000042508	Dmtf1	0.159676	6.04796	0.0246074	0.0297824
ENSMUSG00000079487	Med12	0.161571	6.86183	0.0246419	0.0298207
ENSMUSG00000028848	Gpn2	-0.25739	3.983	0.0246502	0.0298274
ENSMUSG00000014769	Psmb1	-0.160982	7.70265	0.0247138	0.0299008
ENSMUSG00000037242	Clic4	-0.448372	7.22456	0.0247387	0.0299275
ENSMUSG00000007338	Mrpl49	-0.251103	5.45224	0.0247666	0.0299578
ENSMUSG00000024182	Axin1	-0.14286	6.294	0.0247847	0.0299763
ENSMUSG00000041126	H2az2	0.260795	6.4038	0.0249182	0.0301331
ENSMUSG00000027365	Trpm7	0.121511	7.67107	0.0249201	0.0301331
ENSMUSG00000057594	Arl16	0.257256	3.36565	0.0249464	0.0301613
ENSMUSG00000028893	Sesn2	0.497766	4.93539	0.0250176	0.030244
ENSMUSG00000078684	5830417I10Rik	-0.205408	5.32477	0.0250407	0.0302685
ENSMUSG00000001767	Crnkl1	0.221127	6.32674	0.0250978	0.0303339
ENSMUSG00000027765	P2ry1	0.600024	3.05045	0.0251661	0.0304131
ENSMUSG00000005078	Jkamp	0.212881	4.37894	0.0252162	0.0304701
ENSMUSG00000078193	Gm2000	-0.270006	2.78463	0.0252257	0.030478
ENSMUSG00000053536	Cstf2t	0.205573	5.6899	0.0252527	0.0305071
ENSMUSG00000025893	Kbtbd3	-0.288272	2.76938	0.0252669	0.0305208
ENSMUSG00000062991	Nrg1	0.215499	3.65779	0.0254804	0.0307752
ENSMUSG00000049411	Tmem241	0.455483	2.91659	0.0255507	0.0308565
ENSMUSG00000029571	Tmem106b	0.149764	5.7767	0.0257526	0.0310967
ENSMUSG00000029227	Fip1l1	-0.136411	7.31955	0.025898	0.0312687
ENSMUSG00000029291	Rufy3	0.155288	4.60425	0.0259014	0.0312693
ENSMUSG00000031487	Brf2	-0.373689	3.25727	0.0260136	0.0314011
ENSMUSG00000051341	Zfp52	-0.306392	4.21426	0.0260459	0.0314365
ENSMUSG00000030824	Nucb1	-0.174552	8.91535	0.026256	0.0316864
ENSMUSG00000106928	Gm43860	0.374633	1.85978	0.0262996	0.0317354
ENSMUSG00000000581	C1d	-0.217233	5.94774	0.0263778	0.0318261
ENSMUSG00000066324	Bpnt2	-0.177369	6.58923	0.0264309	0.0318865
ENSMUSG00000024566	Atp9b	-0.133725	5.90106	0.0264807	0.0319429
ENSMUSG00000003378	Grik5	0.463562	2.54188	0.0264927	0.0319536
ENSMUSG00000028409	Smu1	-0.172606	7.22206	0.0265044	0.0319642
ENSMUSG00000021973	Micu2	0.154855	6.49902	0.0265431	0.0320072
ENSMUSG00000053716	Dusp7	0.280421	3.60205	0.0266633	0.0321484
ENSMUSG00000022106	Rcbtb2	0.191588	5.95982	0.0266919	0.0321791
ENSMUSG00000091264	Smim13	-0.215533	4.46728	0.0267412	0.0322349
ENSMUSG00000049230	Myef2l	-0.482849	1.96988	0.0268692	0.0323855
ENSMUSG00000063810	Alms1	-0.171462	5.48019	0.0268926	0.03241
ENSMUSG00000039298	Cdk5rap2	0.124102	6.45106	0.0269069	0.0324235
ENSMUSG00000036879	Phkb	0.141015	7.10447	0.0270269	0.0325644
ENSMUSG00000028127	Abcd3	-0.122586	6.31725	0.0272074	0.032778
ENSMUSG00000024163	Mapk8ip3	-0.246693	6.12501	0.027265	0.0328437
ENSMUSG00000038002	Cramp1	0.216764	5.85831	0.0275694	0.0332065
ENSMUSG00000022744	Cldnd1	-0.192306	4.89983	0.02762	0.0332637
ENSMUSG00000022003	Slc25a30	0.191646	4.50535	0.0276663	0.0333157
ENSMUSG00000015474	Ppt2	0.226043	4.06405	0.0276745	0.0333218
ENSMUSG00000007880	Arid1a	0.155125	8.04642	0.0280123	0.0337246
ENSMUSG00000006335	Tfpt	0.191035	4.6225	0.0280215	0.0337318
ENSMUSG00000067847	Romo1	-0.223107	5.55779	0.0281767	0.0339147
ENSMUSG00000030795	Fus	-0.188367	8.77369	0.0281957	0.0339337
ENSMUSG00000025203	Scd2	0.338262	10.2463	0.0282343	0.0339757
ENSMUSG00000052934	Fbxo31	-0.217155	4.55195	0.0282371	0.0339757
ENSMUSG00000032591	Mst1	0.361593	3.03316	0.0282603	0.0339997
ENSMUSG00000064368	mt-Nd6	-0.339309	4.65853	0.0284559	0.0342311
ENSMUSG00000024477	Pggt1b	-0.123493	6.16659	0.0285829	0.0343801
ENSMUSG00000031935	Med17	0.200629	6.37425	0.0286428	0.0344481
ENSMUSG00000044847	Lsm11	-0.236128	4.42565	0.0286483	0.0344482
ENSMUSG00000039041	Adrm1	-0.16847	6.51746	0.0286495	0.0344482
ENSMUSG00000023977	Ubr2	0.203974	7.90362	0.0286624	0.0344598
ENSMUSG00000057897	Camk2b	-0.700706	1.03453	0.0288872	0.0347261
ENSMUSG00000022404	Slc25a17	0.130078	6.11568	0.0289233	0.0347656
ENSMUSG00000024742	Fen1	0.230315	7.23958	0.0289509	0.0347948
ENSMUSG00000025871	4833439L19Rik	0.171919	5.61493	0.0290454	0.0349043
ENSMUSG00000106864	Gtf3c2	-0.160417	5.32091	0.0291445	0.0350194
ENSMUSG00000054693	Adam10	0.152062	8.46481	0.0291691	0.0350449
ENSMUSG00000020109	Dnajb12	0.149524	6.01835	0.0291992	0.0350771
ENSMUSG00000030286	Emc3	0.173297	6.34233	0.0292062	0.0350815
ENSMUSG00000057335	Cep170	0.27732	5.81864	0.0292657	0.0351478
ENSMUSG00000022462	Slc38a2	0.175917	8.25364	0.0292681	0.0351478
ENSMUSG00000117959	D330050I16Rik	-0.39076	1.87333	0.0293178	0.0352035
ENSMUSG00000037103	Dcaf15	0.157843	5.63889	0.029351	0.0352382
ENSMUSG00000029505	Ep400	-0.183192	8.03682	0.0293534	0.0352382
ENSMUSG00000025257	Ribc1	0.386361	2.00493	0.0293796	0.0352656
ENSMUSG00000023026	Dip2b	-0.221488	5.31981	0.0293873	0.0352708
ENSMUSG00000015711	Prune1	0.185119	5.73162	0.0295217	0.0354281
ENSMUSG00000069729	Arid1b	-0.207128	6.07342	0.0295252	0.0354282
ENSMUSG00000024143	Rhoq	0.292237	4.70383	0.0295748	0.0354836
ENSMUSG00000034320	Slc26a2	0.229169	4.54324	0.0297737	0.0357182
ENSMUSG00000048756	Foxo3	0.231175	6.7592	0.0298554	0.0358122
ENSMUSG00000042726	Trafd1	0.133661	5.34268	0.0300417	0.0360316
ENSMUSG00000023072	Cep89	-0.177938	4.67321	0.0300824	0.0360762
ENSMUSG00000037845	Fdxacb1	-0.233566	3.49106	0.0301217	0.0361192
ENSMUSG00000049739	Zfp646	0.16728	6.25748	0.0302258	0.0362399
ENSMUSG00000026110	Mgat4a	0.190615	5.10648	0.0303302	0.036361
ENSMUSG00000093661	Eif4e3	-0.180574	4.46043	0.030351	0.0363817
ENSMUSG00000071454	Dtnb	-0.210951	4.20851	0.0307265	0.0368277
ENSMUSG00000006717	Acot13	0.232392	4.45021	0.0307663	0.0368695
ENSMUSG00000024370	Cdc23	-0.167252	6.57545	0.0307684	0.0368695
ENSMUSG00000013858	Tmem259	-0.148166	6.22121	0.0308563	0.0369706
ENSMUSG00000042426	Dhx29	0.283051	5.67724	0.0312442	0.037431
ENSMUSG00000032253	Phip	0.241218	7.44603	0.0313091	0.0375045
ENSMUSG00000024158	Hagh	0.156954	4.86858	0.0313714	0.0375748
ENSMUSG00000020412	Ascc2	-0.138424	6.35488	0.0315641	0.0378014
ENSMUSG00000050608	Micos10	-0.181246	6.85961	0.0318039	0.0380842
ENSMUSG00000035944	Ttc38	0.308672	3.14661	0.0318483	0.038133
ENSMUSG00000090733	Rps27	-0.215062	7.92251	0.0319001	0.0381906
ENSMUSG00000030652	Coq7	-0.331843	4.66355	0.0319852	0.0382882
ENSMUSG00000097431	Gm26782	0.201688	3.8815	0.0320007	0.0383024
ENSMUSG00000020102	Slc16a7	0.363422	2.81043	0.032011	0.0383103
ENSMUSG00000078566	Bnip3	1.33245	6.96699	0.0320685	0.0383748
ENSMUSG00000038954	Supt3	-0.220087	4.60122	0.032097	0.0384045
ENSMUSG00000044791	Setd2	0.196336	7.73322	0.0321318	0.0384418
ENSMUSG00000031879	Ciao2b	-0.287661	4.17541	0.0322153	0.038537
ENSMUSG00000058690	Ccser2	0.255438	4.05994	0.0322187	0.038537
ENSMUSG00000113585	Gm19605	0.218144	3.05482	0.0322737	0.0385984
ENSMUSG00000111291	Gm48604	0.350309	2.82382	0.0322846	0.038607
ENSMUSG00000063229	Ldha	0.340481	10.0599	0.0323164	0.0386406
ENSMUSG00000020315	Sptbn1	0.117761	9.09824	0.0323316	0.0386544
ENSMUSG00000025578	Cbx8	0.537204	2.89685	0.0323548	0.0386777
ENSMUSG00000048668	Rhno1	-0.2102	5.86165	0.0324362	0.0387706
ENSMUSG00000024947	Men1	0.190272	6.50294	0.0326342	0.0390028
ENSMUSG00000097352	C920009B18Rik	0.239342	3.66372	0.0326798	0.0390529
ENSMUSG00000005069	Pex5	-0.14834	5.77442	0.0328867	0.0392957
ENSMUSG00000042286	Stab1	-1.67001	3.04747	0.0329236	0.0393353
ENSMUSG00000036992	Nxt1	-0.202974	5.63255	0.0329435	0.0393546
ENSMUSG00000032381	Ciao2a	-0.196543	7.46517	0.0330288	0.039452
ENSMUSG00000032096	Arcn1	0.117245	8.24093	0.0331427	0.0395835
ENSMUSG00000058748	Zfp958	-0.450922	3.47891	0.033358	0.0398362
ENSMUSG00000020288	Ahsa2	-0.1946	5.65188	0.0336523	0.0401831
ENSMUSG00000020263	Appl2	-0.433153	4.94073	0.0337007	0.0402363
ENSMUSG00000021178	Psmc1	-0.210774	7.8762	0.0338948	0.0404634
ENSMUSG00000039483	Asb6	0.139222	4.70647	0.0340149	0.0406022
ENSMUSG00000010914	Pdhx	-0.285848	5.04629	0.0340337	0.04062
ENSMUSG00000030327	Necap1	0.180173	4.57017	0.0341839	0.0407947
ENSMUSG00000038379	Ttk	0.213977	5.99932	0.0342235	0.0408372
ENSMUSG00000075000	Nrbf2	0.217255	4.23359	0.0342862	0.0409074
ENSMUSG00000020594	Pum2	0.114585	8.2768	0.0347669	0.0414762
ENSMUSG00000002416	Ndufb2	-0.301277	2.80718	0.0347828	0.0414905
ENSMUSG00000090112	Shprh	-0.163364	5.85782	0.0348002	0.0415066
ENSMUSG00000060419	Rps16-ps2	-0.381481	2.4386	0.0348259	0.0415324
ENSMUSG00000034931	Dhx8	0.237561	6.11021	0.0349443	0.041669
ENSMUSG00000041777	Cir1	-0.176788	4.74513	0.0350452	0.0417845
ENSMUSG00000081051	Gm15427	-0.429745	1.9467	0.035107	0.0418535
ENSMUSG00000001134	Uxt	-0.252351	4.4671	0.0352131	0.0419752
ENSMUSG00000034201	Gas2l1	0.277516	3.26002	0.0352976	0.0420711
ENSMUSG00000096917	2500002B13Rik	0.551427	2.47717	0.0354258	0.0422191
ENSMUSG00000039697	Ncoa7	0.222057	4.50801	0.0355187	0.042325
ENSMUSG00000032038	St3gal4	0.196298	5.99946	0.0355309	0.0423348
ENSMUSG00000034566	Atp5h	0.167837	7.82747	0.0356914	0.0425181
ENSMUSG00000038323	1700066M21Rik	0.337784	4.16254	0.0356928	0.0425181
ENSMUSG00000026409	Pfkfb2	0.298509	2.85443	0.0357128	0.0425326
ENSMUSG00000001844	Zdhhc4	-0.157827	5.02341	0.0357132	0.0425326
ENSMUSG00000033543	Gtf2a2	-0.173194	5.78196	0.0357963	0.0426268
ENSMUSG00000061207	Stk19	0.16994	4.39318	0.0358453	0.0426803
ENSMUSG00000021339	Mrs2	-0.120635	6.62806	0.0361311	0.0430158
ENSMUSG00000114584	Gm47694	0.532978	2.47891	0.0362662	0.0431718
ENSMUSG00000035949	Fbxw2	0.142158	5.88134	0.03637	0.0432903
ENSMUSG00000070000	Fcho1	-0.151676	7.33887	0.0364288	0.0433554
ENSMUSG00000045252	Zfp574	0.330227	4.21784	0.0366067	0.0435622
ENSMUSG00000029346	Srrd	0.255407	4.05493	0.036737	0.0437123
ENSMUSG00000034522	Zfp395	0.372478	5.14393	0.036924	0.0439299
ENSMUSG00000036339	Tmem260	0.205373	5.19101	0.0370548	0.0440805
ENSMUSG00000078622	Ccdc47	-0.110834	7.19256	0.0373981	0.0444814
ENSMUSG00000020277	Pfkl	0.761054	7.77185	0.0374003	0.0444814
ENSMUSG00000025534	Gusb	-0.157431	8.18047	0.0374245	0.0445051
ENSMUSG00000060475	Wtap	0.14587	6.88847	0.0375947	0.0447025
ENSMUSG00000025982	Sf3b1	0.154815	9.41674	0.0377866	0.0449256
ENSMUSG00000026921	Egfl7	-1.29255	2.08545	0.0379258	0.045086
ENSMUSG00000117725	Gm50240	-0.426753	1.63021	0.0380615	0.0452388
ENSMUSG00000018372	Cep95	0.166018	4.72435	0.0380629	0.0452388
ENSMUSG00000032245	Cln6	0.270072	5.25789	0.0380964	0.0452734
ENSMUSG00000037791	Phf12	0.136395	6.80817	0.0381533	0.0453359
ENSMUSG00000025487	Psmd13	0.227505	7.26085	0.0382053	0.0453926
ENSMUSG00000041133	Smc1a	0.14257	8.60568	0.0382823	0.0454789
ENSMUSG00000020334	Slc22a4	0.228285	4.50744	0.0384131	0.0456291
ENSMUSG00000051674	Dcun1d4	-0.280341	2.93295	0.0384306	0.0456448
ENSMUSG00000027255	Arfgap2	0.149981	6.79254	0.0384687	0.045684
ENSMUSG00000054226	Tprkb	-0.174358	4.87629	0.0384724	0.045684
ENSMUSG00000042211	Fbxo38	0.125826	6.61068	0.0386068	0.0458385
ENSMUSG00000029439	Sfswap	0.146551	6.45175	0.0387257	0.0459745
ENSMUSG00000030924	Rexo5	0.174403	4.60865	0.0388599	0.0461285
ENSMUSG00000049791	Fzd4	-0.545956	2.54229	0.0388764	0.0461429
ENSMUSG00000074867	Zfp808	-0.265881	3.51059	0.0389801	0.0462608
ENSMUSG00000037326	Capn15	0.230679	4.68442	0.0391967	0.0465126
ENSMUSG00000027071	P2rx3	-1.59145	1.84654	0.0392134	0.0465272
ENSMUSG00000037725	Ckap2	0.203319	5.8111	0.0392991	0.0466235
ENSMUSG00000039109	F13a1	-0.272126	9.23727	0.0394008	0.046739
ENSMUSG00000114743	Gm34672	0.457769	2.05638	0.0394354	0.0467747
ENSMUSG00000041477	Dcp1b	-0.271896	3.24562	0.0394457	0.0467817
ENSMUSG00000027309	Dnaaf9	0.262048	3.79033	0.0394572	0.04679
ENSMUSG00000024900	Cpt1a	-0.223047	7.46816	0.0395616	0.0469084
ENSMUSG00000022570	Gfus	0.146369	5.73806	0.0396181	0.0469702
ENSMUSG00000038351	Sgsm2	-0.231233	4.9217	0.0396511	0.047004
ENSMUSG00000020091	Eif4ebp2	0.148362	8.69406	0.03994	0.0473412
ENSMUSG00000003233	Dvl3	0.197525	5.05952	0.0401685	0.0476066
ENSMUSG00000020513	Tubd1	0.308708	3.743	0.0404738	0.047963
ENSMUSG00000030374	Strn4	0.180356	6.34288	0.0405693	0.0480707
ENSMUSG00000029047	Pex10	-0.300213	3.03732	0.0406245	0.0481308
ENSMUSG00000005410	Mcm5	0.146746	8.94149	0.0409095	0.0484629
ENSMUSG00000045128	Rpl18a	-0.193615	9.53352	0.0409877	0.0485502
ENSMUSG00000027242	Wdr76	0.20461	5.94599	0.0410092	0.0485701
ENSMUSG00000022184	Fbxo4	0.368677	2.93021	0.0410539	0.0486176
ENSMUSG00000038095	Sbno1	0.165308	7.30899	0.0412328	0.0488239
ENSMUSG00000049517	Rps23	-0.178046	9.01024	0.0412549	0.0488446
ENSMUSG00000032637	Atxn2l	0.171615	8.39209	0.0414712	0.0490951
ENSMUSG00000020287	Mpg	-0.209999	3.11138	0.0416381	0.0492872
ENSMUSG00000021496	Pcbd2	0.201964	3.81677	0.0416603	0.0493079
ENSMUSG00000029221	Slc30a9	0.176872	6.46332	0.0419494	0.0496445
ENSMUSG00000034135	Sik3	0.142186	6.31335	0.0421603	0.0498884
ENSMUSG00000036644	Tbc1d9b	-0.164768	7.8196	0.0422959	0.0500433
ENSMUSG00000005469	Prkaca	-0.168416	5.69449	0.0424363	0.0502037
ENSMUSG00000020321	Mdh1	-0.137286	7.78412	0.0425461	0.0503279
ENSMUSG00000035171	1110059E24Rik	-0.187619	4.47086	0.0425951	0.0503802
ENSMUSG00000019990	Pde7b	-0.605844	1.9014	0.0427536	0.050562
ENSMUSG00000117814	Gm50431	-0.615108	1.46646	0.0428038	0.0506156
ENSMUSG00000029992	Gfpt1	0.142979	6.53942	0.0429937	0.0508344
ENSMUSG00000028684	Urod	0.148462	5.50524	0.0430683	0.050917
ENSMUSG00000040177	2310057M21Rik	0.290613	4.40706	0.0430781	0.0509228
ENSMUSG00000024462	Gabbr1	-0.480244	3.70621	0.0431889	0.051048
ENSMUSG00000022236	Ropn1l	0.299655	2.79442	0.0432038	0.05106
ENSMUSG00000068457	Uty	0.198647	4.99074	0.0432564	0.0511163
ENSMUSG00000046808	Atp10d	-0.225062	3.78159	0.0433036	0.0511664
ENSMUSG00000027193	Api5	0.103939	8.18076	0.0433291	0.0511907
ENSMUSG00000030583	Sipa1l3	-0.160645	5.38622	0.0434984	0.051385
ENSMUSG00000027963	Extl2	0.199834	4.35157	0.0435054	0.0513874
ENSMUSG00000020621	Rdh14	-0.217717	3.69772	0.0435306	0.0514114
ENSMUSG00000033032	Afap1l1	-0.486674	4.5597	0.0436524	0.0515495
ENSMUSG00000091623	Gm17092	0.471543	2.04757	0.0437586	0.051669
ENSMUSG00000064351	mt-Co1	0.159172	12.2354	0.0439341	0.0518704
ENSMUSG00000022313	Utp23	0.206436	4.73104	0.044033	0.0519814
ENSMUSG00000040767	Snrnp25	0.197939	4.98904	0.0443645	0.0523669
ENSMUSG00000071757	Zhx2	-0.27967	4.84673	0.044536	0.0525634
ENSMUSG00000015757	Ppil4	-0.150132	6.29039	0.0451716	0.0533076
ENSMUSG00000073411	H2-D1	0.131222	9.16688	0.0452177	0.0533559
ENSMUSG00000020961	Ston2	0.362086	5.01751	0.0452284	0.053361
ENSMUSG00000004096	Cwc15	0.143035	6.81751	0.0452321	0.053361
ENSMUSG00000031641	Cbr4	-0.220973	3.93424	0.0452526	0.0533788
ENSMUSG00000024981	Acsl5	-0.117731	8.21928	0.0452573	0.0533788
ENSMUSG00000024712	Rfk	-0.161525	5.18458	0.0452949	0.0534171
ENSMUSG00000098923	Tmem185b	0.179983	5.03705	0.0453893	0.0535223
ENSMUSG00000042408	Zmym6	-0.22378	4.994	0.0454877	0.0536324
ENSMUSG00000020196	Cabin1	0.122153	7.04426	0.045586	0.0537422
ENSMUSG00000035637	Grhpr	0.713889	5.02485	0.045641	0.0538011
ENSMUSG00000075703	Selenoi	-0.211981	5.83078	0.0457607	0.0539361
ENSMUSG00000038718	Pbx3	-0.19822	3.38724	0.0458444	0.0540287
ENSMUSG00000070284	Gmppb	0.294995	4.69059	0.0458782	0.0540625
ENSMUSG00000026511	Srp9	0.153597	6.98478	0.0459081	0.0540916
ENSMUSG00000025235	Bbs4	-0.30268	3.12936	0.0460349	0.054235
ENSMUSG00000058546	Rpl23a	-0.158644	9.1184	0.0460777	0.0542793
ENSMUSG00000002679	Med6	0.218561	4.54382	0.0463819	0.0546315
ENSMUSG00000031660	Brd7	-0.0941001	7.09131	0.0464136	0.0546568
ENSMUSG00000073131	Vma21	-0.198272	5.96883	0.0464138	0.0546568
ENSMUSG00000029462	Vps29	0.169162	6.47406	0.0464441	0.0546864
ENSMUSG00000026563	Tada1	-0.164424	5.80302	0.046455	0.054693
ENSMUSG00000029471	Camkk2	0.13676	6.77608	0.0465054	0.0547463
ENSMUSG00000038520	Tbc1d17	-0.177327	5.03636	0.046787	0.0550716
ENSMUSG00000040430	Pitpnc1	0.16342	5.31997	0.0470148	0.0553336
ENSMUSG00000063524	Eno1	0.369661	10.8584	0.0470373	0.0553539
ENSMUSG00000020689	Itgb3	0.268037	6.28181	0.0471245	0.0554503
ENSMUSG00000010936	Vac14	0.166206	6.31716	0.0473388	0.0556961
ENSMUSG00000027523	Gnas	0.125004	9.35597	0.047656	0.05606
ENSMUSG00000085622	3110056K07Rik	-0.431142	2.55552	0.0476587	0.05606
ENSMUSG00000055319	Sec23ip	0.152623	6.82794	0.047666	0.0560622
ENSMUSG00000049643	2310022A10Rik	-0.126615	4.87607	0.0477723	0.0561809
ENSMUSG00000021928	Ebpl	-0.236978	3.07816	0.0482026	0.0566807
ENSMUSG00000024487	Yipf5	0.115598	6.0855	0.0482191	0.0566938
ENSMUSG00000050565	Tor1aip2	0.156007	6.84305	0.0483098	0.056794
ENSMUSG00000037860	Aim2	0.203421	6.12641	0.0487289	0.0572803
ENSMUSG00000024393	Prrc2a	-0.136289	8.98868	0.0491235	0.0577339
ENSMUSG00000033705	Stard9	0.537986	2.6325	0.0491258	0.0577339
ENSMUSG00000020671	Rab10	-0.136243	7.16895	0.0492651	0.0578912
ENSMUSG00000021276	Cinp	0.191968	5.50232	0.0494269	0.0580748
ENSMUSG00000067274	Rplp0	-0.145959	10.5149	0.0496541	0.0583352
ENSMUSG00000051351	Zfp46	0.424088	3.43873	0.0497547	0.0584469
ENSMUSG00000048234	Rnf149	0.163589	5.14348	0.0501783	0.0589379
ENSMUSG00000102976	Zc3h11a	-0.301978	3.13047	0.0502164	0.0589761
ENSMUSG00000031987	Egln1	-0.311273	6.68465	0.0503218	0.0590933
ENSMUSG00000021271	Zfp839	-0.285213	3.35983	0.0506374	0.0594572
ENSMUSG00000024007	Ppil1	0.200969	6.28756	0.0506527	0.0594685
ENSMUSG00000021610	Clptm1l	0.127095	7.28376	0.0508616	0.0597071
ENSMUSG00000061136	Prpf40a	-0.111167	8.03141	0.0508908	0.0597347
ENSMUSG00000068874	Selenbp1	0.694348	4.20879	0.0509741	0.0598257
ENSMUSG00000036282	Naa30	-0.276855	4.4492	0.0509919	0.05984
ENSMUSG00000030789	Itgax	0.576133	1.3508	0.0512077	0.0600866
ENSMUSG00000040952	Rps19	-0.163088	8.96895	0.0512204	0.0600947
ENSMUSG00000031765	Mt1	-0.182915	8.01751	0.0514327	0.0603371
ENSMUSG00000023235	Ccl25	0.264292	2.93464	0.0516941	0.0606369
ENSMUSG00000029446	Psph	0.187652	5.06916	0.051841	0.0608025
ENSMUSG00000033446	Lpar6	-0.272439	4.36538	0.0518689	0.0608284
ENSMUSG00000032526	Ss18l2	-0.243755	4.95701	0.0520652	0.0610518
ENSMUSG00000085890	Tnfsf13os	-0.53215	1.53352	0.0521526	0.0611474
ENSMUSG00000078813	Leng1	0.20742	3.86701	0.052291	0.0613028
ENSMUSG00000020677	Ddx52	-0.164314	6.38193	0.0523586	0.0613752
ENSMUSG00000001158	Snrnp27	-0.167581	5.54515	0.0526786	0.0617435
ENSMUSG00000113555	Gm10095	-0.378934	1.72024	0.0527859	0.0618624
ENSMUSG00000092981	Mir5125	-0.474192	2.01639	0.0528025	0.0618749
ENSMUSG00000019797	Mtres1	-0.315539	3.70963	0.0528094	0.0618761
ENSMUSG00000021962	Dcp1a	-0.163722	5.86788	0.0528899	0.0619635
ENSMUSG00000058900	Rsl1	-0.380097	2.97617	0.0530638	0.0621603
ENSMUSG00000024253	Dync2li1	-0.48314	1.75426	0.0532105	0.0623252
ENSMUSG00000040225	Prrc2c	-0.160159	8.84248	0.0534811	0.0626351
ENSMUSG00000051864	Tbc1d22a	-0.133011	5.76809	0.0537726	0.0629695
ENSMUSG00000029670	Ing3	0.135357	5.26996	0.0540211	0.0632511
ENSMUSG00000066647	Gm5113	-0.429424	2.26692	0.0540251	0.0632511
ENSMUSG00000034041	Lyl1	0.125792	7.51195	0.0540626	0.063288
ENSMUSG00000029552	Tes	-0.139312	6.44636	0.0540753	0.0632957
ENSMUSG00000040414	Slc25a28	-0.126528	5.51413	0.0542079	0.063444
ENSMUSG00000029655	N4bp2l2	-0.130258	5.99108	0.0548542	0.0641932
ENSMUSG00000066043	Phactr4	-0.119514	5.44148	0.0552963	0.0647034
ENSMUSG00000002307	Daxx	-0.139121	5.58812	0.0553083	0.0647102
ENSMUSG00000022223	Sdr39u1	-0.277532	2.9042	0.0554505	0.0648693
ENSMUSG00000032745	Gpbp1	-0.139182	6.54703	0.0555092	0.0649308
ENSMUSG00000022673	Mcm4	-0.109108	8.29978	0.0555434	0.0649635
ENSMUSG00000031887	Tradd	0.189868	4.32506	0.0559027	0.0653702
ENSMUSG00000028331	Trmo	-0.271074	3.0916	0.0559036	0.0653702
ENSMUSG00000079043	Fastkd5	-0.504919	2.68646	0.0559701	0.0654407
ENSMUSG00000026926	Pmpca	-0.130145	7.26792	0.0560423	0.0655179
ENSMUSG00000014748	Tex261	0.115086	6.55307	0.0561165	0.0655973
ENSMUSG00000073557	Ppp1r12b	0.208132	4.14576	0.0571098	0.066751
ENSMUSG00000042348	Arl15	0.184346	3.75122	0.057691	0.0674228
ENSMUSG00000006005	Tpr	-0.105604	9.12577	0.0577327	0.0674641
ENSMUSG00000079509	Zfx	0.149273	5.99619	0.0578919	0.0676426
ENSMUSG00000003234	Abcf3	0.142397	5.5751	0.0578985	0.0676427
ENSMUSG00000024680	Ms4a2	-0.555377	5.35924	0.0579218	0.0676574
ENSMUSG00000056962	Jmjd6	0.128399	5.89876	0.057924	0.0676574
ENSMUSG00000004815	Dgkq	0.222365	4.14341	0.0579442	0.0676735
ENSMUSG00000085887	Arhgap27os3	0.308284	2.69989	0.0581939	0.0679576
ENSMUSG00000040697	Dnajc16	-0.156755	4.78213	0.0586006	0.0684249
ENSMUSG00000038141	Tmem181a	-0.150633	4.82165	0.0586446	0.0684687
ENSMUSG00000018189	Uchl5	-0.19604	7.34645	0.0586689	0.0684894
ENSMUSG00000033730	Egr3	1.57596	0.190675	0.0587273	0.0685478
ENSMUSG00000027782	Kpna4	-0.224519	6.91175	0.0587325	0.0685478
ENSMUSG00000026999	Nup35	-0.32731	5.07676	0.0587384	0.0685478
ENSMUSG00000031026	Trim66	0.511539	1.84872	0.0589838	0.0688265
ENSMUSG00000024646	Cyb5a	0.165151	5.7756	0.0590494	0.0688954
ENSMUSG00000024083	Pja2	0.111128	6.16122	0.0593896	0.0692846
ENSMUSG00000057181	5730455P16Rik	-0.178781	4.44686	0.0601009	0.0701066
ENSMUSG00000020572	Nampt	0.155415	7.30477	0.060447	0.0705025
ENSMUSG00000051550	Zfp579	-0.388367	2.62144	0.0605359	0.0705984
ENSMUSG00000038206	Fbxo8	-0.195137	3.91688	0.0613311	0.0715177
ENSMUSG00000097157	Gm26512	-0.432848	1.55883	0.0616157	0.0718416
ENSMUSG00000030729	Pgm2l1	0.205835	4.96781	0.0616734	0.0719009
ENSMUSG00000028329	Xpa	0.211819	3.83732	0.0620577	0.0723409
ENSMUSG00000073702	Rpl31	-0.149718	8.89212	0.062131	0.0724184
ENSMUSG00000042202	Slc35e2	0.177622	4.24839	0.0621539	0.072437
ENSMUSG00000058454	Dhcr7	-0.193782	6.32801	0.062549	0.0728894
ENSMUSG00000062995	Ica1	0.221697	2.84724	0.0626031	0.0729443
ENSMUSG00000071533	Pcnp	-0.103951	6.67557	0.0628527	0.0732271
ENSMUSG00000041189	Chrnb1	0.394721	2.47126	0.062913	0.0732876
ENSMUSG00000020873	Slc35b1	-0.238084	6.04823	0.0629186	0.0732876
ENSMUSG00000047090	Tmem198b	0.224834	3.57793	0.0633331	0.0737622
ENSMUSG00000002768	Mea1	0.221725	5.5538	0.0635537	0.074011
ENSMUSG00000015671	Psma2	0.157386	7.8588	0.0636696	0.0741343
ENSMUSG00000000673	Haao	0.346371	4.19279	0.0636738	0.0741343
ENSMUSG00000006494	Pdk1	-0.571906	6.72451	0.0639039	0.074394
ENSMUSG00000010607	Pigyl	0.170211	4.03372	0.0641274	0.0746459
ENSMUSG00000069495	Epc2	-0.131246	5.93456	0.0642231	0.074749
ENSMUSG00000034168	Irf2bpl	-0.200942	3.43294	0.0643797	0.074923
ENSMUSG00000020120	Plek	0.248754	8.25937	0.0648533	0.0754658
ENSMUSG00000024018	Ccdc167	0.1281	4.87139	0.0649646	0.0755869
ENSMUSG00000056770	Setd3	0.0860566	6.89932	0.0652798	0.0759453
ENSMUSG00000035278	Plekhj1	0.169401	5.38183	0.0653546	0.0760239
ENSMUSG00000011832	Evi5l	0.426168	3.00984	0.0657554	0.0764817
ENSMUSG00000062198	2700097O09Rik	-0.218561	3.88168	0.0658337	0.0765643
ENSMUSG00000066798	Zbtb6	-0.208952	4.69993	0.0660996	0.0768649
ENSMUSG00000043535	Setx	0.151342	7.85146	0.0661984	0.0769713
ENSMUSG00000078773	Rad54b	-0.171116	4.73281	0.0664837	0.0772945
ENSMUSG00000112964	E430024I08Rik	-0.270079	2.88661	0.0666388	0.0774663
ENSMUSG00000060038	Dhps	-0.181231	4.78568	0.0668409	0.0776926
ENSMUSG00000096433	Zfp994	0.266982	3.9033	0.0668969	0.0777491
ENSMUSG00000027239	Mdk	0.480213	1.97481	0.0674831	0.0784216
ENSMUSG00000001138	Cnnm3	-0.200808	4.5654	0.0674971	0.0784292
ENSMUSG00000041697	Cox6a1	0.118406	7.45224	0.0677263	0.0786869
ENSMUSG00000020974	Pole2	-0.250853	4.84831	0.0680203	0.0790197
ENSMUSG00000036155	Mgat5	0.176059	6.24946	0.0682281	0.0792524
ENSMUSG00000006378	Gcat	-0.26711	3.00991	0.0682414	0.0792591
ENSMUSG00000028066	Pmf1	-0.169369	6.5015	0.0682528	0.0792635
ENSMUSG00000025234	Arih1	-0.106033	7.47941	0.0683965	0.0794216
ENSMUSG00000020275	Rel	0.446575	5.6478	0.0692232	0.0803727
ENSMUSG00000068206	Pick1	-0.326215	2.12049	0.0695102	0.080697
ENSMUSG00000062963	Ufc1	-0.140362	6.47334	0.0695238	0.0807039
ENSMUSG00000063902	Gm7964	-0.129509	4.80546	0.0696055	0.0807898
ENSMUSG00000029775	Klhdc10	-0.0938191	6.51158	0.0699851	0.0812214
ENSMUSG00000059288	Cdyl	-0.159217	5.02425	0.0700761	0.081318
ENSMUSG00000027429	Sec23b	-0.101282	7.06598	0.0702738	0.0815384
ENSMUSG00000019822	Smpd2	0.165519	3.37209	0.070336	0.0816015
ENSMUSG00000009640	Dmap1	-0.189317	4.68426	0.0705881	0.081885
ENSMUSG00000029714	Gigyf1	0.232641	5.88451	0.070706	0.0820127
ENSMUSG00000026021	Sumo1	-0.13792	7.27513	0.0708182	0.0821337
ENSMUSG00000083844	Ube2d-ps	-0.219122	3.32589	0.0709473	0.0822744
ENSMUSG00000055991	Zkscan5	-0.175028	3.35768	0.07164	0.0830686
ENSMUSG00000024069	Slc30a6	0.210022	4.49524	0.0719234	0.0833879
ENSMUSG00000039634	Zfp189	0.28358	2.93875	0.0725407	0.0840944
ENSMUSG00000038543	BC028528	-0.171236	5.43	0.0727467	0.0843239
ENSMUSG00000026123	Plekhb2	-0.136974	5.788	0.0727671	0.0843382
ENSMUSG00000026727	Rsu1	-0.1485	7.42734	0.0730458	0.0846519
ENSMUSG00000020532	Acaca	-0.140817	7.94198	0.0735439	0.0852197
ENSMUSG00000102070	Gm28661	-0.315734	2.57791	0.073743	0.085441
ENSMUSG00000026799	Med27	-0.188665	4.06413	0.0739137	0.0856294
ENSMUSG00000028688	Toe1	-0.169528	5.17655	0.0741838	0.0859328
ENSMUSG00000021245	Mlh3	0.166307	4.48756	0.0742264	0.0859726
ENSMUSG00000021038	Vipas39	0.132871	5.65264	0.0742426	0.0859819
ENSMUSG00000054737	Zfp182	0.180167	3.96187	0.0743299	0.0860735
ENSMUSG00000068264	Ap5s1	0.337352	2.12425	0.0743683	0.0861086
ENSMUSG00000029190	D5Ertd579e	0.132953	4.96672	0.0744238	0.0861632
ENSMUSG00000049800	Sertad2	0.341591	5.18007	0.0750944	0.08693
ENSMUSG00000023908	Pkmyt1	0.123838	5.86606	0.0754298	0.0873088
ENSMUSG00000049680	Urgcp	-0.170233	4.29653	0.0754413	0.0873124
ENSMUSG00000027534	Snx16	-0.392432	2.29817	0.0756529	0.0875476
ENSMUSG00000041935	AW549877	0.153439	6.30101	0.0756658	0.0875529
ENSMUSG00000040174	Alkbh3	-0.172863	4.31812	0.0757994	0.0876978
ENSMUSG00000020519	Sap30l	-0.190624	4.03585	0.0759821	0.0878995
ENSMUSG00000032305	Fam219b	0.187528	4.28487	0.076001	0.0879088
ENSMUSG00000031875	Cmtm3	0.176102	3.69843	0.0760068	0.0879088
ENSMUSG00000026869	Psmd5	-0.157597	6.4567	0.0760891	0.0879942
ENSMUSG00000009569	Mrtfb	0.212269	4.54878	0.076375	0.0883151
ENSMUSG00000028108	Ecm1	0.48082	2.37776	0.0765284	0.0884828
ENSMUSG00000072244	Trim6	-0.59894	2.72412	0.0767955	0.0887819
ENSMUSG00000013622	Atraid	-0.183065	4.69618	0.0772702	0.0893208
ENSMUSG00000051890	Klhdc1	-0.337449	1.7611	0.0774992	0.0895756
ENSMUSG00000069094	Pde7a	-0.19134	4.41473	0.0779334	0.0900677
ENSMUSG00000019877	Serinc1	-0.10833	7.2334	0.0780953	0.0902448
ENSMUSG00000021699	Pde4d	-0.206616	4.68529	0.0785105	0.0907147
ENSMUSG00000029422	Rsrc2	-0.0998135	6.92636	0.0786883	0.09091
ENSMUSG00000042133	Ppig	-0.104591	7.36887	0.0787501	0.0909714
ENSMUSG00000022951	Rcan1	-0.230458	3.16345	0.0788443	0.0910703
ENSMUSG00000030706	Mrpl48	-0.149901	5.83795	0.079146	0.0914087
ENSMUSG00000051396	Gm45902	0.166055	4.15593	0.0791581	0.0914126
ENSMUSG00000037486	Asxl2	0.118655	6.46334	0.0791917	0.0914414
ENSMUSG00000036391	Sec24a	-0.236672	4.67408	0.0794587	0.0917396
ENSMUSG00000029402	Snrnp35	-0.183671	3.79949	0.0797208	0.0920321
ENSMUSG00000042857	Gm9776	-0.324644	1.6978	0.0799554	0.0922927
ENSMUSG00000049401	Ogfr	-0.0999987	6.17555	0.0803199	0.0927033
ENSMUSG00000009927	Rps25	-0.143915	9.28445	0.0803948	0.0927796
ENSMUSG00000036381	P2ry14	0.452373	2.07273	0.0805075	0.0928994
ENSMUSG00000030970	Ctbp2	0.120699	5.73623	0.0806307	0.0930314
ENSMUSG00000024589	Nedd4l	-0.159314	4.80674	0.08094	0.0933779
ENSMUSG00000074749	Kiz	0.313631	3.95596	0.0816873	0.0942297
ENSMUSG00000027163	Commd9	-0.201737	3.89593	0.0820602	0.0946495
ENSMUSG00000098973	Mir6236	0.618126	4.46937	0.0820929	0.0946716
ENSMUSG00000006344	Ggt5	0.755565	1.93441	0.0820974	0.0946716
ENSMUSG00000044857	Lemd2	-0.119758	5.15305	0.08222	0.0948026
ENSMUSG00000017499	Cdc6	0.144177	6.52785	0.082325	0.0949133
ENSMUSG00000030595	Nfkbib	0.179439	4.88529	0.0824511	0.0950482
ENSMUSG00000028696	Ipp	0.156787	4.01716	0.082614	0.0952256
ENSMUSG00000116995	Gm21926	-0.125599	4.9698	0.0833013	0.0960072
ENSMUSG00000039851	4932438H23Rik	-0.792798	1.40438	0.0833904	0.0960994
ENSMUSG00000022111	Uchl3	-0.198734	5.77153	0.0836995	0.096445
ENSMUSG00000063800	Prpf38a	-0.159277	6.0242	0.0837577	0.0965014
ENSMUSG00000039952	Dag1	-0.198964	5.51808	0.0839514	0.096714
ENSMUSG00000021520	Uqcrb	0.152513	7.2116	0.0839613	0.0967148
ENSMUSG00000024360	Etf1	-0.115588	8.31813	0.0840256	0.0967783
ENSMUSG00000057835	Zfp119a	0.286342	1.93847	0.0844194	0.0972211
ENSMUSG00000028015	Ctso	-0.247837	3.24741	0.0846043	0.0974235
ENSMUSG00000070923	Klhl9	0.173737	6.2163	0.084846	0.097691
ENSMUSG00000021248	Tmed10	-0.0782072	8.69729	0.0849327	0.0977801
ENSMUSG00000039307	Hexdc	0.257523	2.3457	0.0851075	0.0979707
ENSMUSG00000025130	P4hb	0.143799	10.3621	0.085247	0.0981205
ENSMUSG00000047996	Prrg1	-0.381066	1.83109	0.085341	0.0982179
ENSMUSG00000032512	Wdr48	-0.0886149	6.99069	0.0855505	0.0984482
ENSMUSG00000042502	Cd2bp2	0.0871721	6.41454	0.0855946	0.0984881
ENSMUSG00000104164	Gm38248	0.345556	1.85113	0.085889	0.0988161
ENSMUSG00000025939	Ube2w	0.158278	5.44836	0.0859595	0.0988864
ENSMUSG00000059791	Nrm	0.140265	5.36905	0.0862161	0.0991706
ENSMUSG00000027207	Galk2	-0.14636	5.79986	0.0863299	0.0992907
ENSMUSG00000020256	Aldh1l2	-3.80047	0.757173	0.0864297	0.0993946
ENSMUSG00000027010	Slc25a12	0.184148	7.25248	0.0868055	0.0998158
ENSMUSG00000012519	Mlkl	-0.161869	5.86084	0.0869792	0.100005
ENSMUSG00000072066	6720489N17Rik	-0.313439	2.07518	0.0872538	0.100309
ENSMUSG00000036873	2410004B18Rik	-0.190342	4.38189	0.0875866	0.100681
ENSMUSG00000019984	Med23	-0.157108	5.96055	0.0876762	0.100773
ENSMUSG00000046185	Zfp84	0.259376	4.00455	0.0884015	0.101595
ENSMUSG00000027495	Fam210b	0.227466	2.80936	0.0884519	0.101642
ENSMUSG00000044348	Slc25a53	-0.240029	2.37492	0.0886161	0.10182
ENSMUSG00000028158	Mttp	0.24945	2.8919	0.0892321	0.102516
ENSMUSG00000018196	Glrx2	0.142408	4.65769	0.0893967	0.102694
ENSMUSG00000039801	Cplane1	0.188648	3.79366	0.0898104	0.103158
ENSMUSG00000028060	Khdc4	0.147213	6.56845	0.0899946	0.103358
ENSMUSG00000109390	Gm45718	-0.785186	1.13417	0.0905033	0.103931
ENSMUSG00000030522	Mtmr10	-0.221697	2.9454	0.0905332	0.103954
ENSMUSG00000032077	Bud13	-0.189722	4.43405	0.0911196	0.104616
ENSMUSG00000022897	Dyrk1a	0.129556	6.33491	0.0911349	0.10462
ENSMUSG00000028932	Psmc2	0.177702	7.37844	0.0911425	0.10462
ENSMUSG00000060743	H3f3a	0.174765	9.32951	0.0912969	0.104785
ENSMUSG00000027454	Gins1	-0.18878	5.40124	0.0919556	0.10553
ENSMUSG00000046562	Unc119b	0.159696	4.61702	0.091985	0.105552
ENSMUSG00000035399	Oser1	0.173265	5.44816	0.0921784	0.105763
ENSMUSG00000035530	Eif1	0.115119	8.65355	0.092374	0.105975
ENSMUSG00000025470	Zfp511	0.164455	4.29036	0.0925024	0.106111
ENSMUSG00000032551	1110059G10Rik	-0.133385	4.44891	0.0925566	0.106162
ENSMUSG00000078919	Dpm1	0.216122	2.87255	0.0927217	0.106339
ENSMUSG00000020865	Abcc3	-0.348894	2.83522	0.0929446	0.106583
ENSMUSG00000101013	A630072M18Rik	0.172215	3.37201	0.0929628	0.106593
ENSMUSG00000048174	Tmem81	0.236882	3.14069	0.0929934	0.106616
ENSMUSG00000062929	Cfl2	-0.215039	4.56004	0.0930226	0.106638
ENSMUSG00000021428	Riok1	0.127426	6.09011	0.0936741	0.107373
ENSMUSG00000054604	Cggbp1	0.127928	7.70841	0.0937015	0.107393
ENSMUSG00000035529	Prdm4	0.0891679	5.77578	0.0938234	0.107521
ENSMUSG00000073139	Tmem185a	0.172847	4.38711	0.0941074	0.107834
ENSMUSG00000040506	Ambra1	0.135836	5.78336	0.0942683	0.108007
ENSMUSG00000090030	A430072P03Rik	0.296375	1.85048	0.0943445	0.108082
ENSMUSG00000026439	Rbbp5	0.145978	6.37581	0.0946652	0.108438
ENSMUSG00000025474	Tubgcp2	0.107646	6.23976	0.094799	0.108577
ENSMUSG00000028821	Syf2	0.116692	6.2449	0.0948071	0.108577
ENSMUSG00000015536	Mocs2	0.165173	4.16042	0.0952052	0.109021
ENSMUSG00000029499	Pxmp2	-0.294138	1.89647	0.0952517	0.109062
ENSMUSG00000031167	Rbm3	0.172511	8.54255	0.0953754	0.109192
ENSMUSG00000026662	Sephs1	-0.140525	6.54887	0.0955723	0.109406
ENSMUSG00000074227	Spint2	0.16766	6.52074	0.0956444	0.109476
ENSMUSG00000037072	Selenof	0.128867	8.2106	0.0961274	0.110017
ENSMUSG00000092607	Scnm1	0.137238	4.65366	0.0962149	0.110105
ENSMUSG00000005506	Celf1	0.117591	6.93685	0.0965646	0.110493
ENSMUSG00000078862	Gm14326	0.227294	2.94589	0.0969366	0.110907
ENSMUSG00000022890	Atp5j	0.111221	7.37947	0.0972889	0.111298
ENSMUSG00000022013	Dnajc15	-0.186252	5.24472	0.0974618	0.111484
ENSMUSG00000043467	Zbtb37	0.198121	4.17558	0.0976966	0.11174
ENSMUSG00000021072	Tmx1	0.146628	7.23347	0.098221	0.112327
ENSMUSG00000037152	Ndufc1	-0.168901	5.48227	0.0982613	0.112361
ENSMUSG00000023806	Rsph3b	0.208692	3.70022	0.0986808	0.112829
ENSMUSG00000083327	Vcp-rs	-0.341515	1.99902	0.0987197	0.112861
ENSMUSG00000026254	Eif4e2	-0.11473	6.64532	0.0987866	0.112925
ENSMUSG00000016637	Ift27	0.130584	4.966	0.0989602	0.113111
ENSMUSG00000020137	Thap2	-0.207362	4.44372	0.0991842	0.113355
ENSMUSG00000031703	Itfg1	0.10149	6.72085	0.0992802	0.113452
ENSMUSG00000014232	Cluap1	0.170309	3.65575	0.099371	0.113544
ENSMUSG00000004849	Ap1s1	0.166751	6.61338	0.0993904	0.113554
ENSMUSG00000021290	Atp5mpl	-0.155644	6.36906	0.100194	0.114459
ENSMUSG00000034781	Gna11	0.261344	3.89603	0.100292	0.114558
ENSMUSG00000073147	5031425E22Rik	0.268713	3.69275	0.100333	0.114593
ENSMUSG00000044906	4930503L19Rik	-0.165676	5.12685	0.100757	0.115065
ENSMUSG00000078786	BC024978	-0.312917	2.67605	0.100847	0.115155
ENSMUSG00000000088	Cox5a	-0.119349	7.13808	0.100933	0.115241
ENSMUSG00000026917	Wdr5	0.101751	7.39035	0.101262	0.115604
ENSMUSG00000003680	Taf6l	0.150645	4.80968	0.101324	0.115662
ENSMUSG00000038803	Ost4	-0.143537	6.76321	0.101437	0.115779
ENSMUSG00000060470	Adgrg3	0.13307	8.69817	0.101598	0.115949
ENSMUSG00000032715	Trib3	0.869446	3.33147	0.101726	0.116083
ENSMUSG00000074781	Ube2n	-0.135134	6.91866	0.101896	0.116265
ENSMUSG00000047694	Yipf6	-0.119951	5.01561	0.102711	0.117182
ENSMUSG00000071253	Slc25a16	-0.107307	4.90356	0.103124	0.11764
ENSMUSG00000031756	Cenpn	-0.113937	5.52836	0.103243	0.117763
ENSMUSG00000020392	Cdkn2aipnl	-0.0991087	6.67806	0.10343	0.117963
ENSMUSG00000030766	Arhgap17	0.09006	5.99935	0.103821	0.118397
ENSMUSG00000098702	1500015A07Rik	-0.228953	1.80705	0.103842	0.118397
ENSMUSG00000001467	Cyp51	0.240987	7.96961	0.103844	0.118397
ENSMUSG00000031077	Fadd	0.180501	4.61321	0.104441	0.119065
ENSMUSG00000071180	Smim15	0.131508	5.61533	0.104633	0.119271
ENSMUSG00000031534	Smim19	-0.218706	3.53632	0.104657	0.119286
ENSMUSG00000003778	Brd8	-0.100614	7.45292	0.10501	0.119674
ENSMUSG00000028861	Mrps15	-0.160108	6.04378	0.105439	0.120151
ENSMUSG00000025737	Wdr24	-0.133231	5.02127	0.105463	0.120164
ENSMUSG00000040731	Eif4h	-0.097111	8.68109	0.105524	0.120221
ENSMUSG00000006276	Eps15l1	0.099462	6.1782	0.105569	0.120259
ENSMUSG00000036615	Rfxap	-0.140228	4.08387	0.105858	0.120576
ENSMUSG00000034422	Parp14	0.182054	3.60959	0.106864	0.121708
ENSMUSG00000059554	Ccdc28a	-0.38761	3.15163	0.106959	0.121791
ENSMUSG00000039427	Alg1	-0.139657	4.47351	0.10696	0.121791
ENSMUSG00000087403	Kantr	0.457259	2.58573	0.108058	0.123028
ENSMUSG00000036676	Tmtc3	-0.164396	4.67278	0.108148	0.123117
ENSMUSG00000020917	Acly	0.124721	9.1211	0.108208	0.123172
ENSMUSG00000033111	3830406C13Rik	-0.141975	4.51977	0.108703	0.123722
ENSMUSG00000022911	Arl13b	-0.183057	3.5777	0.108841	0.123865
ENSMUSG00000040236	Trappc5	0.115505	5.65328	0.109076	0.12412
ENSMUSG00000030619	Eed	0.15093	6.1369	0.109326	0.124391
ENSMUSG00000093594	Gm20707	-0.216381	2.37488	0.109596	0.124684
ENSMUSG00000047284	Neurl4	-0.170879	5.85519	0.109712	0.124794
ENSMUSG00000091625	Lsm5	-0.14043	5.5647	0.109716	0.124794
ENSMUSG00000024201	Kdm4b	-0.234687	5.14723	0.110108	0.125226
ENSMUSG00000032123	Dpagt1	0.107228	6.01371	0.110148	0.125258
ENSMUSG00000009995	Tafazzin	-0.13465	5.49166	0.110447	0.125584
ENSMUSG00000058298	Mcm9	-0.19921	4.34719	0.11083	0.126006
ENSMUSG00000021179	Nrde2	-0.118198	4.9798	0.11094	0.126118
ENSMUSG00000024695	Zfp91	-0.106368	7.08689	0.110963	0.12613
ENSMUSG00000040548	Tex2	0.17365	6.37863	0.111036	0.1262
ENSMUSG00000037296	Lsm1	-0.134894	4.52594	0.111761	0.12701
ENSMUSG00000037808	Fam76b	0.113591	6.19423	0.111965	0.127228
ENSMUSG00000029407	Uso1	0.103232	6.86232	0.112027	0.127284
ENSMUSG00000031347	Cetn2	-0.126086	5.90303	0.112044	0.127291
ENSMUSG00000070737	Tmem35b	0.238045	3.1973	0.112166	0.127415
ENSMUSG00000043241	Upf2	0.088816	6.25922	0.112709	0.128018
ENSMUSG00000007892	Rplp1	-0.135555	9.33791	0.11311	0.128459
ENSMUSG00000080921	Rpl38-ps2	-0.21423	3.23941	0.113309	0.128672
ENSMUSG00000050299	Gm9843	0.307869	2.30298	0.113629	0.129021
ENSMUSG00000061589	Dot1l	-0.124445	6.53942	0.113833	0.129239
ENSMUSG00000020653	Klf11	0.710139	3.63483	0.114064	0.129487
ENSMUSG00000026773	Pfkfb3	0.120579	6.98702	0.114509	0.129979
ENSMUSG00000029684	Wasl	-0.232126	4.44932	0.11487	0.130373
ENSMUSG00000022668	Gtpbp8	0.140291	4.36589	0.115602	0.13119
ENSMUSG00000034854	Mfsd12	-0.0884365	5.81241	0.115684	0.131269
ENSMUSG00000046603	Tcaim	0.209438	2.73007	0.115819	0.131409
ENSMUSG00000029521	Chek2	0.0971609	5.72593	0.115862	0.131443
ENSMUSG00000022434	Fam118a	-0.147783	4.13513	0.116226	0.131842
ENSMUSG00000025237	Parp6	0.139727	4.68133	0.116429	0.132058
ENSMUSG00000052336	Cx3cr1	-0.602155	1.41496	0.116459	0.132077
ENSMUSG00000007617	Homer1	0.128553	4.28552	0.116913	0.132577
ENSMUSG00000047721	Bola2	-0.149689	5.68381	0.117107	0.132784
ENSMUSG00000013465	Nelfb	0.0948814	6.48295	0.11724	0.13292
ENSMUSG00000020063	Sirt1	0.0965833	5.66586	0.117328	0.133005
ENSMUSG00000019303	Psmc3ip	-0.226731	4.5818	0.117445	0.133124
ENSMUSG00000040423	Rc3h1	0.155057	5.37593	0.118525	0.134333
ENSMUSG00000042303	Sgsm3	-0.177134	3.73048	0.119067	0.134933
ENSMUSG00000032114	Slc37a4	-0.218812	5.08193	0.119299	0.135181
ENSMUSG00000025509	Pnpla2	-0.116305	6.68308	0.119362	0.135238
ENSMUSG00000017299	Dnttip1	0.0955046	5.35981	0.119429	0.135299
ENSMUSG00000022312	Eif3h	-0.0904479	8.29758	0.11988	0.135796
ENSMUSG00000025730	Rab40c	0.141428	3.96785	0.120009	0.135927
ENSMUSG00000029066	Mrpl20	-0.19404	6.10371	0.120327	0.136273
ENSMUSG00000020525	Ppm1d	-0.118264	5.15406	0.120429	0.136374
ENSMUSG00000044991	Shld1	0.265247	1.93925	0.120718	0.136684
ENSMUSG00000078651	Aoc2	0.234271	2.76171	0.120729	0.136684
ENSMUSG00000029363	Rfc5	-0.0961504	6.61037	0.12093	0.136897
ENSMUSG00000057572	Zbtb8os	-0.14834	5.34897	0.121251	0.137246
ENSMUSG00000006705	Pknox1	0.0844951	5.63985	0.121325	0.137314
ENSMUSG00000025499	Hras	-0.156841	5.23522	0.121605	0.137617
ENSMUSG00000047514	Tspyl1	0.093957	6.01572	0.12168	0.137687
ENSMUSG00000031813	Mvb12a	-0.104371	5.5761	0.121764	0.137767
ENSMUSG00000010663	Fads1	-0.130995	7.5211	0.121837	0.137834
ENSMUSG00000097048	1600020E01Rik	0.206093	2.96299	0.122119	0.138138
ENSMUSG00000021772	Nkiras1	-0.255854	2.5956	0.122141	0.138149
ENSMUSG00000029016	Clcn6	0.163421	4.99559	0.122175	0.138172
ENSMUSG00000039887	Alg14	-0.207077	3.30893	0.122294	0.138278
ENSMUSG00000025921	Rdh10	-0.179897	3.2494	0.122295	0.138278
ENSMUSG00000037089	Slc35b2	-0.0870217	5.99544	0.122323	0.138294
ENSMUSG00000025545	Clybl	-0.214312	3.74022	0.122439	0.138411
ENSMUSG00000066306	Numa1	0.116476	8.06513	0.122745	0.138742
ENSMUSG00000014075	Dynlt2b	0.14352	4.53729	0.123	0.139016
ENSMUSG00000073079	Srp54a	0.177771	2.89584	0.123231	0.139261
ENSMUSG00000005483	Dnajb1	0.0875634	6.28016	0.123249	0.139266
ENSMUSG00000030045	Mrpl19	-0.134703	6.33052	0.123735	0.139801
ENSMUSG00000020171	Yeats4	0.113412	6.16355	0.124366	0.140499
ENSMUSG00000038302	Afg1l	-0.279865	2.36518	0.124422	0.140547
ENSMUSG00000028567	Txndc12	0.090098	6.3701	0.124814	0.140974
ENSMUSG00000022095	Fhip2b	0.125489	4.94388	0.124848	0.140998
ENSMUSG00000034575	Tent4a	-0.10187	4.764	0.125271	0.14146
ENSMUSG00000042042	Csgalnact2	-0.115826	7.75454	0.125716	0.141947
ENSMUSG00000007812	Zfp655	0.116479	5.35751	0.126115	0.142377
ENSMUSG00000001105	Ift20	-0.119402	5.32153	0.126124	0.142377
ENSMUSG00000002379	Ndufa11	0.176139	5.47082	0.126891	0.143228
ENSMUSG00000040843	Tiprl	-0.124196	5.74034	0.12711	0.143457
ENSMUSG00000043061	Tmem18	0.12343	4.69048	0.127122	0.143457
ENSMUSG00000039826	Trub2	0.125143	5.44551	0.127437	0.143794
ENSMUSG00000090100	Ttbk2	-0.194481	3.54041	0.127447	0.143794
ENSMUSG00000037652	Phc3	0.136984	5.9692	0.127889	0.144277
ENSMUSG00000044148	1810030O07Rik	-0.0986169	5.77381	0.128026	0.144416
ENSMUSG00000027981	Rnpc3	-0.142619	4.25317	0.128167	0.144559
ENSMUSG00000036450	Hif1an	0.107317	5.57942	0.128311	0.144707
ENSMUSG00000022109	Med4	-0.161295	5.50044	0.128329	0.144711
ENSMUSG00000002043	Trappc6a	0.277357	5.42227	0.128495	0.144882
ENSMUSG00000039515	Ptpa	0.0930309	7.90519	0.128587	0.144971
ENSMUSG00000021671	Poc5	0.147434	4.78896	0.128725	0.145111
ENSMUSG00000038717	Atp5l	-0.123662	6.75342	0.129181	0.145609
ENSMUSG00000032815	Fanca	0.176163	5.87443	0.129333	0.14575
ENSMUSG00000044617	Zbtb39	-0.161632	3.5763	0.129334	0.14575
ENSMUSG00000069830	Nlrp1a	0.186545	3.42725	0.12947	0.145888
ENSMUSG00000034639	Setmar	-0.199252	2.51236	0.129612	0.146033
ENSMUSG00000060260	Pwwp2b	0.155641	3.84194	0.130292	0.146783
ENSMUSG00000022225	Cma1	0.768897	1.60143	0.130623	0.14714
ENSMUSG00000051451	Crebzf	-0.110233	5.85684	0.131065	0.147622
ENSMUSG00000020056	Washc3	0.145351	4.93641	0.131323	0.147897
ENSMUSG00000038708	Golga4	-0.131561	6.73066	0.131629	0.148226
ENSMUSG00000052298	Cdc42se2	0.0844335	6.86819	0.13169	0.148278
ENSMUSG00000074649	BC029722	-0.138587	4.27356	0.131996	0.148607
ENSMUSG00000066036	Ubr4	0.146058	8.52963	0.132471	0.149113
ENSMUSG00000033126	Ybey	0.344318	2.52112	0.132474	0.149113
ENSMUSG00000058240	Cryzl1	-0.163981	6.05894	0.132812	0.149477
ENSMUSG00000022760	Thap7	0.159263	3.86382	0.133017	0.149693
ENSMUSG00000018042	Cyb5r3	-0.0782392	5.93262	0.133399	0.150106
ENSMUSG00000042506	Usp22	-0.170938	6.65046	0.133795	0.150536
ENSMUSG00000024063	Lbh	0.23563	3.11217	0.133994	0.150743
ENSMUSG00000018287	Spag7	-0.0857637	5.94238	0.13516	0.152038
ENSMUSG00000098332	Pigbos1	0.158169	4.03141	0.135624	0.152544
ENSMUSG00000050714	Zbtb26	0.356887	3.1551	0.135853	0.152786
ENSMUSG00000075327	Zbtb2	0.13413	4.63817	0.136218	0.15318
ENSMUSG00000037752	Xkr8	0.313992	2.81121	0.136421	0.153391
ENSMUSG00000052299	Ltn1	0.0887437	7.15477	0.136494	0.153457
ENSMUSG00000072946	Ptgr2	-0.0990061	6.0949	0.136568	0.153524
ENSMUSG00000037669	Ldah	-0.104326	6.07341	0.136609	0.153554
ENSMUSG00000030031	Kbtbd8	0.432232	3.45877	0.137585	0.154635
ENSMUSG00000099481	Xndc1	-0.223831	3.05943	0.137686	0.154727
ENSMUSG00000055866	Per2	-0.19461	3.47661	0.137698	0.154727
ENSMUSG00000025162	Csnk1d	-0.0787481	7.17164	0.137727	0.154744
ENSMUSG00000018585	Atox1	0.147903	5.82309	0.137824	0.154836
ENSMUSG00000053317	Sec61b	-0.0993992	7.67779	0.138077	0.155104
ENSMUSG00000034278	Dnajc17	-0.148044	3.63375	0.13836	0.155405
ENSMUSG00000030839	Sergef	-0.213719	3.33735	0.138478	0.155521
ENSMUSG00000026307	Scly	-0.0781296	6.57035	0.138556	0.155592
ENSMUSG00000039087	Rreb1	0.160298	6.99287	0.138603	0.155628
ENSMUSG00000016619	Nup50	-0.105855	7.31526	0.138654	0.155668
ENSMUSG00000002910	Arrdc2	-0.15679	3.33875	0.138689	0.155691
ENSMUSG00000029440	Psmd9	-0.1429	4.97129	0.138882	0.155891
ENSMUSG00000025269	Apex2	0.22172	3.75989	0.139023	0.156033
ENSMUSG00000036022	Fam122b	-0.109404	4.99403	0.139248	0.156269
ENSMUSG00000031537	Ikbkb	-0.107959	6.39285	0.140147	0.157261
ENSMUSG00000004843	Chmp2b	0.106687	5.86456	0.140377	0.1575
ENSMUSG00000004500	Zfp324	-0.314724	3.74416	0.14039	0.1575
ENSMUSG00000069744	Psmb3	-0.154975	7.15859	0.140567	0.157681
ENSMUSG00000020389	Cdkl3	-0.25516	1.7152	0.140737	0.157856
ENSMUSG00000025873	Faf2	0.077419	5.95088	0.141187	0.158344
ENSMUSG00000036737	Oxsr1	-0.0767401	6.49739	0.141542	0.158725
ENSMUSG00000001445	Mrpl10	0.104711	5.68289	0.141814	0.159013
ENSMUSG00000021606	Ndufs6	-0.152401	6.04484	0.142023	0.15923
ENSMUSG00000022193	Psmb5	0.141637	6.16652	0.142157	0.159364
ENSMUSG00000037514	Pank2	0.0882437	5.79132	0.142353	0.159566
ENSMUSG00000023143	Nagpa	0.181654	5.28608	0.142569	0.159791
ENSMUSG00000046295	Ankle1	0.255181	4.84063	0.142632	0.159845
ENSMUSG00000042369	Rbm45	0.0797565	5.59928	0.142707	0.159911
ENSMUSG00000028992	Nmnat1	-0.232702	3.26127	0.142802	0.160001
ENSMUSG00000038170	Pde4dip	-0.323868	3.35479	0.143186	0.160414
ENSMUSG00000061118	Dnajc30	-0.133117	4.0083	0.143375	0.160608
ENSMUSG00000045752	Tssc4	0.104479	5.01042	0.143394	0.160613
ENSMUSG00000043991	Pura	-0.237715	5.05642	0.143748	0.160992
ENSMUSG00000096780	Tmem181b-ps	-0.193787	4.27758	0.14403	0.161291
ENSMUSG00000020284	Cfap410	-0.261919	2.77651	0.144241	0.16151
ENSMUSG00000057531	Dtnbp1	0.0990918	6.18243	0.144257	0.161511
ENSMUSG00000021368	Tbc1d7	-0.173044	3.88193	0.14467	0.161955
ENSMUSG00000032396	Dis3l	0.121217	5.22692	0.144695	0.161966
ENSMUSG00000021993	Mipep	-0.137509	5.37224	0.14471	0.161966
ENSMUSG00000081534	Slc48a1	0.0896845	7.24504	0.145472	0.162801
ENSMUSG00000033624	Pdpr	-0.112612	5.01322	0.145517	0.162821
ENSMUSG00000094870	Zfp131	-0.0889107	6.39246	0.14552	0.162821
ENSMUSG00000034587	8430429K09Rik	-0.216178	2.22165	0.145685	0.162987
ENSMUSG00000039191	Rbpj	0.122946	6.87576	0.14589	0.1632
ENSMUSG00000026740	Dnajc1	0.0959915	5.54493	0.145957	0.163257
ENSMUSG00000050945	Zfp438	-0.261588	2.01305	0.146047	0.163341
ENSMUSG00000048271	Rbm33	0.117316	7.1916	0.146241	0.16354
ENSMUSG00000023883	Phf10	0.178984	7.1912	0.146263	0.163548
ENSMUSG00000027018	Hat1	0.123557	7.28375	0.146597	0.163903
ENSMUSG00000028617	Lrrc42	-0.273616	2.30392	0.146757	0.164065
ENSMUSG00000028788	Ptp4a2	0.0833498	8.31541	0.146959	0.164273
ENSMUSG00000058586	Serhl	0.141523	4.92581	0.147043	0.164349
ENSMUSG00000026820	Ptges2	0.179118	4.42218	0.147111	0.164408
ENSMUSG00000034160	Ogt	0.222657	7.7934	0.147135	0.164417
ENSMUSG00000037071	Scd1	0.306197	5.91524	0.147509	0.164818
ENSMUSG00000074166	AW146154	0.144201	3.45166	0.147554	0.16485
ENSMUSG00000051786	Tubgcp6	0.110918	5.54753	0.147781	0.165087
ENSMUSG00000034023	Fancd2	0.0907634	6.34066	0.147798	0.165088
ENSMUSG00000004633	Chn2	0.225043	1.93454	0.148097	0.165404
ENSMUSG00000015882	Lcorl	0.200816	5.34651	0.14819	0.165491
ENSMUSG00000020409	Slu7	0.111367	6.42683	0.148326	0.165625
ENSMUSG00000014786	Slc9a5	-0.396527	1.54246	0.148558	0.165866
ENSMUSG00000027997	Casp6	-0.248768	3.97762	0.148931	0.166261
ENSMUSG00000025078	Nhlrc2	0.139252	6.09881	0.148944	0.166261
ENSMUSG00000038365	Fbxo25	0.141019	3.49104	0.149185	0.166514
ENSMUSG00000035007	Rundc1	-0.177511	3.96921	0.149383	0.166717
ENSMUSG00000054150	Syne3	0.0817526	6.33463	0.14965	0.166997
ENSMUSG00000035873	Pawr	-0.245822	1.80962	0.149742	0.167081
ENSMUSG00000054426	A930005H10Rik	0.23724	2.48086	0.149895	0.167235
ENSMUSG00000020003	Pex7	-0.115834	5.43584	0.150287	0.167654
ENSMUSG00000029763	Exoc4	0.111041	6.53597	0.150686	0.16807
ENSMUSG00000024446	Rpp21	0.186625	3.72947	0.150692	0.16807
ENSMUSG00000035569	Ankrd11	0.136582	8.0704	0.152009	0.169522
ENSMUSG00000045763	Basp1	-0.820384	3.18688	0.152556	0.170113
ENSMUSG00000006611	Hfe	-0.140552	4.07104	0.153506	0.171154
ENSMUSG00000106019	Gm43672	0.173929	2.92475	0.153623	0.171267
ENSMUSG00000030058	Copg1	-0.0728279	7.64226	0.153829	0.171478
ENSMUSG00000038256	Bcl9	-0.19887	4.75769	0.154234	0.171911
ENSMUSG00000020834	Dhrs13	0.178461	2.8218	0.154923	0.172661
ENSMUSG00000094936	Rbm4	-0.206464	1.80928	0.155102	0.172842
ENSMUSG00000091811	Inafm1	0.178386	3.37296	0.15529	0.173033
ENSMUSG00000031609	Sap30	0.13872	5.87611	0.156092	0.173909
ENSMUSG00000014402	Tsg101	0.0749181	6.14398	0.156177	0.173985
ENSMUSG00000025423	Pias2	-0.0874393	5.59142	0.156984	0.174865
ENSMUSG00000047777	Phf13	0.201265	3.32429	0.158162	0.176158
ENSMUSG00000078676	Casc3	-0.0989002	6.11419	0.159632	0.177777
ENSMUSG00000044303	Cdkn2a	-0.117655	3.98062	0.160043	0.178216
ENSMUSG00000026029	Casp8	0.088565	6.71071	0.161233	0.179511
ENSMUSG00000028832	Stmn1	-0.0738375	8.56285	0.16124	0.179511
ENSMUSG00000060301	2610008E11Rik	-0.224832	3.05276	0.161393	0.179663
ENSMUSG00000014763	Fam120b	0.0906528	5.38053	0.161538	0.179804
ENSMUSG00000086324	Gm15564	0.458846	1.9719	0.161707	0.179973
ENSMUSG00000031983	2310022B05Rik	-0.315026	4.12497	0.162073	0.180362
ENSMUSG00000022636	Alcam	0.20643	1.56058	0.162165	0.180444
ENSMUSG00000032458	Copb2	0.084087	8.08799	0.162867	0.181207
ENSMUSG00000007039	Ddah2	-0.351636	2.13821	0.163169	0.181524
ENSMUSG00000031266	Gla	-0.124245	6.06607	0.163306	0.181639
ENSMUSG00000022391	Rangap1	-0.102258	7.58471	0.163307	0.181639
ENSMUSG00000030303	Far2	-0.156113	7.12936	0.163606	0.181952
ENSMUSG00000021786	Oxsm	-0.169962	4.9557	0.163848	0.182202
ENSMUSG00000030323	Ift122	-0.357311	3.37266	0.16422	0.182596
ENSMUSG00000002031	Ift46	-0.133026	3.85833	0.164432	0.182812
ENSMUSG00000030042	Pole4	-0.105145	5.6897	0.166164	0.184719
ENSMUSG00000034640	Tiparp	-0.407546	5.86714	0.166201	0.18474
ENSMUSG00000078941	Ak6	-0.170577	4.9995	0.166508	0.185062
ENSMUSG00000031333	Abcb7	-0.121033	6.67174	0.166762	0.185325
ENSMUSG00000026495	Efcab2	0.205685	2.51127	0.167226	0.185821
ENSMUSG00000012535	Tnpo3	-0.08393	7.44761	0.167354	0.185943
ENSMUSG00000053134	Supt7l	0.104123	4.48742	0.16826	0.18693
ENSMUSG00000024422	Dhx16	0.0826599	6.52334	0.16877	0.187476
ENSMUSG00000027998	Plrg1	0.112803	6.30539	0.168935	0.18764
ENSMUSG00000007777	0610009B22Rik	0.199725	4.25608	0.169577	0.188333
ENSMUSG00000027274	Mkks	-0.220197	2.62467	0.170534	0.189376
ENSMUSG00000024924	Vldlr	-2.19954	1.70674	0.171425	0.190345
ENSMUSG00000037679	Inf2	-0.114854	5.14329	0.171856	0.190804
ENSMUSG00000037239	Spred3	0.468442	2.78363	0.173366	0.19246
ENSMUSG00000052214	Opa3	0.134398	5.43053	0.173965	0.193104
ENSMUSG00000003421	Nosip	-0.0953503	5.89943	0.17485	0.194066
ENSMUSG00000097994	Gm26982	-0.277177	2.05537	0.175351	0.194602
ENSMUSG00000016520	Lnx2	-0.126389	4.18449	0.175657	0.194921
ENSMUSG00000036093	Arl5a	-0.105558	5.73525	0.175954	0.19523
ENSMUSG00000067787	Blcap	-0.0897016	4.51106	0.176606	0.195932
ENSMUSG00000020832	Eral1	-0.117551	4.58304	0.177175	0.196543
ENSMUSG00000079003	Samd1	-0.129328	5.39265	0.177833	0.197252
ENSMUSG00000056673	Kdm5d	-0.0876039	5.61295	0.1783	0.19775
ENSMUSG00000022770	Dlg1	0.0893197	6.31998	0.178739	0.198195
ENSMUSG00000028256	Odf2l	-0.129722	4.8707	0.17875	0.198195
ENSMUSG00000005698	Ctcf	-0.0801934	7.73119	0.178759	0.198195
ENSMUSG00000035762	Tmem161b	0.139613	4.27073	0.179095	0.198547
ENSMUSG00000041775	Mapk1ip1	0.214922	3.46203	0.179344	0.198802
ENSMUSG00000023707	Ogfod2	0.132305	4.17595	0.179485	0.198937
ENSMUSG00000000982	Ccl3	0.456953	5.65089	0.179519	0.198954
ENSMUSG00000073155	1810058I24Rik	0.102035	5.26035	0.179608	0.199032
ENSMUSG00000053897	Slc39a8	-0.239418	1.90686	0.180257	0.19973
ENSMUSG00000032204	Aqp9	-0.550643	3.52001	0.180451	0.199924
ENSMUSG00000070327	Rnf213	0.149488	6.95753	0.181353	0.200901
ENSMUSG00000032249	Anp32a	0.0695193	8.48934	0.181605	0.201159
ENSMUSG00000081094	Rpl19-ps11	-0.160467	3.49103	0.181705	0.201249
ENSMUSG00000030990	Pgap2	-0.0668091	5.61327	0.181961	0.201512
ENSMUSG00000028274	Rngtt	0.110016	5.68468	0.182467	0.20205
ENSMUSG00000022412	Mief1	0.11265	5.11538	0.183196	0.202836
ENSMUSG00000030284	Creld1	-0.123533	4.05443	0.183428	0.203072
ENSMUSG00000032126	Hmbs	0.137177	6.02095	0.183464	0.203091
ENSMUSG00000011306	Sugp1	0.0788942	5.77376	0.183678	0.203305
ENSMUSG00000000131	Xpo6	-0.0765975	7.27558	0.183734	0.203325
ENSMUSG00000037366	Pafah2	0.0901323	6.62773	0.183734	0.203325
ENSMUSG00000032067	Pts	0.114048	6.04542	0.184654	0.204287
ENSMUSG00000039523	Cep104	-0.155205	4.83652	0.184658	0.204287
ENSMUSG00000060935	Tmem263	0.137581	4.69445	0.184662	0.204287
ENSMUSG00000030177	Ccdc77	-0.0835948	5.1099	0.185139	0.204794
ENSMUSG00000026471	Mr1	0.368972	2.8111	0.185558	0.205236
ENSMUSG00000032869	Psmf1	-0.113572	5.26634	0.186445	0.206194
ENSMUSG00000032860	P2ry2	-0.122581	5.0314	0.186866	0.206639
ENSMUSG00000096199	Ptrhd1	-0.149376	3.77676	0.186995	0.206759
ENSMUSG00000016559	H3f3b	0.110413	9.60294	0.187352	0.207132
ENSMUSG00000066829	Zfp810	0.125866	3.75222	0.187701	0.207496
ENSMUSG00000090124	Ugt1a7c	-0.257276	4.23184	0.188038	0.207847
ENSMUSG00000011837	Snapc2	-0.127075	4.13244	0.18862	0.208468
ENSMUSG00000002064	Sdf2	-0.101417	5.57155	0.189258	0.209152
ENSMUSG00000038872	Zfhx3	0.333796	1.90977	0.19012	0.210082
ENSMUSG00000028911	Srsf4	0.0833235	6.84131	0.190322	0.210283
ENSMUSG00000018425	Dhx40	0.10552	5.85689	0.190447	0.210399
ENSMUSG00000037991	Rmi2	-0.138818	4.05635	0.190704	0.210661
ENSMUSG00000022641	Bbx	-0.193629	5.48972	0.191498	0.211516
ENSMUSG00000031521	Aga	-0.116201	4.75257	0.191697	0.211713
ENSMUSG00000021963	Sap18	-0.0793307	6.85942	0.192343	0.212405
ENSMUSG00000003809	Gcdh	-0.136138	4.43028	0.192636	0.212706
ENSMUSG00000031628	Casp3	-0.110028	7.49501	0.19327	0.213383
ENSMUSG00000033669	Zfp7	0.197546	3.68371	0.193592	0.213717
ENSMUSG00000026339	Ccdc93	-0.114222	5.61952	0.19392	0.214055
ENSMUSG00000020305	Asb3	0.135538	4.31929	0.195009	0.215236
ENSMUSG00000002083	Bbc3	0.207664	3.07011	0.195242	0.215456
ENSMUSG00000038312	Edem2	-0.099358	6.77949	0.19525	0.215456
ENSMUSG00000039463	Slc9a8	-0.0824552	5.35359	0.195558	0.215773
ENSMUSG00000040455	Usp45	0.0994586	4.73627	0.195586	0.215781
ENSMUSG00000040771	Oard1	0.114431	5.14451	0.196595	0.216872
ENSMUSG00000074405	Zfp865	0.0943486	5.13543	0.196653	0.216913
ENSMUSG00000024875	Yif1a	-0.118488	4.84322	0.197653	0.217993
ENSMUSG00000035623	Rsf1	-0.104957	6.24215	0.19898	0.219434
ENSMUSG00000017428	Psmd11	-0.119611	6.78738	0.199213	0.219668
ENSMUSG00000039007	Cpq	-0.274176	2.1213	0.199392	0.219842
ENSMUSG00000037343	Taf2	0.0948376	6.53263	0.199963	0.220448
ENSMUSG00000035069	Oma1	0.136054	4.21034	0.20018	0.220665
ENSMUSG00000003731	Kpna6	-0.144589	5.66379	0.201189	0.221753
ENSMUSG00000042642	Flad1	-0.0850315	5.02469	0.201332	0.221888
ENSMUSG00000033713	Foxn3	-0.229978	4.69564	0.201792	0.222372
ENSMUSG00000049764	Zfp280b	0.10418	4.78548	0.202155	0.222748
ENSMUSG00000017707	Serinc3	0.0840338	9.90545	0.202185	0.222758
ENSMUSG00000031916	Cog8	0.0899732	5.1475	0.202271	0.222829
ENSMUSG00000051329	Nup160	-0.0783859	6.77675	0.202672	0.223247
ENSMUSG00000058331	Zfp85	-0.226125	2.09137	0.203179	0.223782
ENSMUSG00000023051	Tarbp2	-0.175539	4.7247	0.204544	0.225263
ENSMUSG00000063972	Nr6a1	0.238045	2.75053	0.204919	0.225651
ENSMUSG00000051344	Plekhm3	0.148211	3.52961	0.205719	0.226509
ENSMUSG00000028550	Atg4c	0.181811	2.75379	0.207306	0.228233
ENSMUSG00000002222	Rmnd5a	-0.0934319	6.35384	0.207367	0.228276
ENSMUSG00000074576	Mocs3	-0.250569	2.8851	0.208211	0.22918
ENSMUSG00000024181	Mrpl28	-0.126143	5.66502	0.208336	0.229294
ENSMUSG00000028957	Per3	-0.143425	4.79218	0.208396	0.229337
ENSMUSG00000020100	Slc29a3	0.126317	4.8146	0.208731	0.229681
ENSMUSG00000071660	Ttc9c	0.0916621	6.5006	0.208993	0.229945
ENSMUSG00000038383	Pigu	-0.0911849	5.68557	0.210054	0.231088
ENSMUSG00000008822	Acyp1	-0.121454	4.92666	0.211244	0.232361
ENSMUSG00000045438	Cox19	0.160641	4.51211	0.211275	0.232361
ENSMUSG00000030243	Recql	-0.0685806	6.43014	0.211278	0.232361
ENSMUSG00000031590	Frg1	-0.0985309	6.44189	0.212122	0.233265
ENSMUSG00000038622	Med30	0.111986	4.89626	0.212912	0.23411
ENSMUSG00000047141	Zfp654	0.191285	6.18663	0.21299	0.234171
ENSMUSG00000072969	Armcx5	-0.170591	2.91949	0.213261	0.234445
ENSMUSG00000038679	Trps1	-0.213302	5.1512	0.213419	0.234593
ENSMUSG00000055839	Elob	0.10061	6.84504	0.214217	0.235446
ENSMUSG00000003316	Glg1	-0.114827	7.89437	0.214457	0.235685
ENSMUSG00000042772	Smg7	0.097528	6.77574	0.214856	0.236099
ENSMUSG00000030279	C2cd5	0.0660112	6.99485	0.215096	0.236337
ENSMUSG00000035765	Dym	0.100708	6.22159	0.215327	0.236567
ENSMUSG00000022201	Zfr	-0.0701373	7.11861	0.215383	0.236603
ENSMUSG00000027932	Slc27a3	0.200182	1.97791	0.215493	0.2367
ENSMUSG00000024687	Osbp	0.0751861	6.85182	0.21557	0.23676
ENSMUSG00000030533	Unc45a	0.075383	5.13704	0.216025	0.237235
ENSMUSG00000051705	Senp8	-0.184965	3.5641	0.216185	0.237385
ENSMUSG00000021693	Kif2a	-0.0635121	6.78067	0.216644	0.237864
ENSMUSG00000045464	2810002D19Rik	-0.17538	2.76805	0.217641	0.238934
ENSMUSG00000023004	Tuba1b	0.0827854	8.94302	0.217744	0.239022
ENSMUSG00000022323	Rida	0.120385	4.64398	0.218228	0.239528
ENSMUSG00000046456	Tmem150b	-0.202758	3.11254	0.218675	0.239994
ENSMUSG00000050229	Pigm	0.0990203	5.80875	0.218854	0.240165
ENSMUSG00000036955	Kifbp	-0.0988891	5.23441	0.219349	0.240683
ENSMUSG00000009772	Nuak2	0.190063	4.5403	0.219872	0.241233
ENSMUSG00000091337	Eid1	-0.128713	6.63207	0.220026	0.241375
ENSMUSG00000003882	Il7r	0.72774	0.17386	0.220381	0.24174
ENSMUSG00000022635	Zcrb1	0.0804092	5.9645	0.220798	0.242172
ENSMUSG00000027613	Eif6	-0.076248	6.94155	0.220893	0.242252
ENSMUSG00000020888	Dvl2	-0.0772923	5.35622	0.221249	0.242616
ENSMUSG00000035202	Lars2	0.312697	8.09016	0.222748	0.244235
ENSMUSG00000097287	D130017N08Rik	0.148304	2.48043	0.223275	0.244787
ENSMUSG00000031371	Haus7	-0.12287	4.58189	0.223926	0.245475
ENSMUSG00000020883	Fbxl20	-0.208407	5.80976	0.22472	0.24632
ENSMUSG00000042390	Gatad2b	0.126841	6.09849	0.225768	0.247443
ENSMUSG00000031546	Gins4	0.106417	5.88399	0.227607	0.249432
ENSMUSG00000079470	Utp14b	-0.189628	4.68358	0.227795	0.249612
ENSMUSG00000020460	Rps27a	0.0952718	9.42294	0.228347	0.25019
ENSMUSG00000091896	Ube2d2a	-0.058781	6.28998	0.228592	0.250433
ENSMUSG00000036817	Sun1	0.0745276	6.06591	0.229329	0.251214
ENSMUSG00000030041	M1ap	0.204388	2.3245	0.22984	0.251748
ENSMUSG00000031516	Dctn6	-0.0764957	6.18225	0.230273	0.252196
ENSMUSG00000044636	Csrnp2	0.272477	1.68849	0.23087	0.252804
ENSMUSG00000031399	Fam3a	-0.113064	3.99422	0.230876	0.252804
ENSMUSG00000022204	Ngdn	-0.113411	5.97073	0.231507	0.253468
ENSMUSG00000040124	Gorab	-0.114453	3.32111	0.232374	0.254391
ENSMUSG00000024592	C330018D20Rik	0.136825	3.52178	0.232492	0.254493
ENSMUSG00000079108	Srp54c	0.0998448	4.56118	0.233045	0.255072
ENSMUSG00000024382	Ercc3	-0.0945973	5.73514	0.233191	0.255205
ENSMUSG00000020718	Polg2	-0.169656	2.66202	0.233812	0.255858
ENSMUSG00000109901	Chmp1b	-0.0945022	6.01685	0.23417	0.256223
ENSMUSG00000003208	Yju2	-0.127536	4.35607	0.234937	0.257036
ENSMUSG00000028542	Slc6a9	-0.749069	2.23027	0.235032	0.257113
ENSMUSG00000084319	Tpt1-ps3	-0.142107	3.51989	0.235187	0.257256
ENSMUSG00000060708	Bloc1s4	-0.119172	3.8573	0.235442	0.257508
ENSMUSG00000031681	Smad1	-0.166963	2.92074	0.235545	0.257594
ENSMUSG00000010054	Tusc2	-0.214361	4.16041	0.235749	0.25779
ENSMUSG00000026520	Pycr2	0.112001	5.67148	0.235825	0.257847
ENSMUSG00000090258	Churc1	-0.170101	2.47742	0.236266	0.258302
ENSMUSG00000020415	Pttg1	-0.147478	3.94583	0.236456	0.258482
ENSMUSG00000054312	Mrps21	0.104275	5.63411	0.236494	0.258496
ENSMUSG00000066880	Zfp617	0.105417	4.21483	0.237328	0.259381
ENSMUSG00000044795	Cyb5d1	-0.178378	3.74176	0.23765	0.259707
ENSMUSG00000031807	Pgls	-0.0964298	6.29927	0.237688	0.259721
ENSMUSG00000037563	Rps16	-0.0964185	9.00066	0.238542	0.260627
ENSMUSG00000000838	Fmr1	-0.0841159	7.0182	0.239492	0.261638
ENSMUSG00000030225	Dera	-0.0941109	6.14734	0.240266	0.262456
ENSMUSG00000042055	Wdr11	-0.0617656	6.13028	0.240296	0.262461
ENSMUSG00000082286	Pisd-ps1	0.155306	3.91074	0.240435	0.262586
ENSMUSG00000039187	Fanci	0.0746171	5.63299	0.240508	0.262638
ENSMUSG00000009575	Cbx5	0.0719652	8.09862	0.240815	0.262946
ENSMUSG00000031065	Cdk16	-0.0939838	6.13343	0.242109	0.264331
ENSMUSG00000022428	Cby1	0.123614	4.60131	0.24232	0.264535
ENSMUSG00000040102	Klhl42	-0.157064	4.0315	0.242514	0.264719
ENSMUSG00000087174	5530601H04Rik	0.101122	4.30407	0.242603	0.264762
ENSMUSG00000042487	Leo1	-0.11047	5.54038	0.242604	0.264762
ENSMUSG00000024190	Dusp1	-0.306759	3.418	0.242778	0.264924
ENSMUSG00000029097	Trmt44	-0.126559	3.94442	0.243087	0.265234
ENSMUSG00000020521	Rnft1	0.100223	5.13214	0.243301	0.26544
ENSMUSG00000041153	Osgin2	-0.0792444	4.667	0.246232	0.26861
ENSMUSG00000026200	Glb1l	0.0995011	4.87443	0.246375	0.268738
ENSMUSG00000025408	Ddit3	-0.242201	3.91566	0.246696	0.26906
ENSMUSG00000100975	Gm28875	0.125745	3.89906	0.246789	0.269133
ENSMUSG00000041319	Thoc6	-0.102381	5.09098	0.247463	0.269841
ENSMUSG00000073968	Trim68	-0.161603	3.05951	0.248774	0.271242
ENSMUSG00000047003	Zfp41	0.132209	3.66195	0.248952	0.271408
ENSMUSG00000021519	Mterf3	-0.0860666	4.90854	0.249002	0.271434
ENSMUSG00000028089	Chd1l	-0.0854816	5.44204	0.249545	0.271998
ENSMUSG00000029390	Tmed2	-0.0568369	7.50544	0.250069	0.272541
ENSMUSG00000031162	Gata1	-0.321193	2.47104	0.25013	0.272579
ENSMUSG00000032913	Lrig2	-0.0922305	4.65985	0.250461	0.272911
ENSMUSG00000060397	Zfp128	0.201053	2.11584	0.251299	0.273796
ENSMUSG00000004788	Eif2b2	0.0711704	5.94169	0.251548	0.274039
ENSMUSG00000053390	Zfp952	0.164301	3.61465	0.252697	0.275262
ENSMUSG00000071281	Zfp65	-0.207329	4.0154	0.254144	0.276809
ENSMUSG00000018501	Ncor1	0.0828075	8.8322	0.254228	0.276873
ENSMUSG00000030493	Faap24	-0.175094	4.71775	0.254833	0.277502
ENSMUSG00000036114	Rpp25l	-0.152533	3.69212	0.25722	0.280073
ENSMUSG00000041236	Vps41	0.0722179	6.25313	0.257931	0.280818
ENSMUSG00000002603	Tgfb1	0.0758333	8.52267	0.25815	0.281027
ENSMUSG00000079197	Psme2	-0.0956882	6.66137	0.258451	0.281315
ENSMUSG00000023932	Cdc5l	-0.0581275	7.09453	0.258468	0.281315
ENSMUSG00000038550	Ciart	-0.352731	2.7695	0.259023	0.28189
ENSMUSG00000042406	Atf4	-0.0926998	8.62802	0.259082	0.281925
ENSMUSG00000001281	Itgb7	-0.688526	2.9073	0.259129	0.281947
ENSMUSG00000006423	Steep1	-0.0573026	6.32401	0.259668	0.282504
ENSMUSG00000032557	Uba5	-0.0773	5.95753	0.260026	0.282864
ENSMUSG00000116908	Gm49599	-0.396548	2.43321	0.26118	0.28409
ENSMUSG00000006736	Tspan31	0.0760881	6.04228	0.262631	0.285638
ENSMUSG00000054404	Slfn5	0.268129	2.42464	0.262964	0.285972
ENSMUSG00000052419	Smim30	-0.102484	5.54087	0.263478	0.2865
ENSMUSG00000003131	Pafah1b2	-0.064348	6.62818	0.263694	0.286705
ENSMUSG00000060639	H4c9	-0.100405	4.46855	0.263798	0.286789
ENSMUSG00000028608	Czib	0.104972	5.10321	0.264058	0.287043
ENSMUSG00000028995	Fam126a	0.0602369	5.84271	0.264869	0.287894
ENSMUSG00000029627	Zkscan14	-0.153426	3.72753	0.266551	0.289692
ENSMUSG00000003119	Cdk12	0.0803915	5.93867	0.266735	0.289862
ENSMUSG00000033790	Tubgcp5	0.0748037	5.03914	0.268555	0.29181
ENSMUSG00000025764	Jade1	0.0735419	6.3502	0.268643	0.291875
ENSMUSG00000009013	Dynll1	-0.0626827	7.36882	0.269312	0.292572
ENSMUSG00000058301	Upf1	0.0981819	6.79682	0.270105	0.293403
ENSMUSG00000037111	Setd7	0.106213	6.43633	0.27017	0.293443
ENSMUSG00000020439	Smtn	0.0707839	6.08356	0.271932	0.295327
ENSMUSG00000097277	2900076A07Rik	0.255296	1.93968	0.271968	0.295335
ENSMUSG00000016252	Atp5e	0.082526	6.84036	0.272677	0.296068
ENSMUSG00000020570	Sypl	0.0637863	7.8621	0.272699	0.296068
ENSMUSG00000027677	Ttc14	0.0891993	6.94807	0.273783	0.297213
ENSMUSG00000027244	Atg13	0.0592805	5.85052	0.274819	0.298307
ENSMUSG00000092416	Zfp141	-0.0655736	5.09635	0.275425	0.298926
ENSMUSG00000083716	Gm13436	-0.179089	2.61391	0.275445	0.298926
ENSMUSG00000073705	Cenps	0.129317	4.18423	0.276654	0.300206
ENSMUSG00000052144	Ppp4r2	0.0858123	6.52148	0.277596	0.301198
ENSMUSG00000062270	Morf4l1	-0.0563374	8.25104	0.279132	0.302833
ENSMUSG00000039382	Wdr45	0.139287	3.08231	0.279847	0.303578
ENSMUSG00000046351	Zfp322a	-0.200487	4.87202	0.281144	0.304953
ENSMUSG00000031715	Smarca5	-0.0692147	8.30948	0.282123	0.305983
ENSMUSG00000021668	Polk	0.0917241	4.33703	0.28313	0.307021
ENSMUSG00000027582	Zgpat	-0.11859	4.52442	0.283138	0.307021
ENSMUSG00000061461	Smim20	-0.0927551	4.5824	0.28379	0.307695
ENSMUSG00000001785	Pwp1	0.116479	6.66655	0.284042	0.307937
ENSMUSG00000021250	Fos	0.362724	3.77454	0.284489	0.30839
ENSMUSG00000034190	Chmp7	-0.101525	5.51444	0.285025	0.308934
ENSMUSG00000027259	Adal	-0.101908	3.61581	0.28505	0.308934
ENSMUSG00000007458	M6pr	-0.0408221	8.38786	0.285288	0.30916
ENSMUSG00000026925	Inpp5e	0.0712337	4.48946	0.285407	0.309232
ENSMUSG00000044934	Zfp367	-0.215367	5.73762	0.285413	0.309232
ENSMUSG00000037416	Dmxl1	-0.103719	5.8151	0.285482	0.309275
ENSMUSG00000024276	Zfp397	0.131324	5.75219	0.285971	0.309773
ENSMUSG00000031770	Herpud1	0.0715414	6.76839	0.286224	0.310014
ENSMUSG00000001052	Sec24b	0.0604381	6.44565	0.286466	0.310244
ENSMUSG00000035437	Rabgap1	-0.0878883	5.45441	0.287215	0.311023
ENSMUSG00000072663	Spef2	0.20023	2.05921	0.287969	0.311808
ENSMUSG00000035455	Fignl1	0.123421	6.79712	0.28807	0.311886
ENSMUSG00000044968	Napepld	0.246082	1.72541	0.288676	0.312509
ENSMUSG00000040374	Pex2	0.0893901	5.66237	0.289107	0.312943
ENSMUSG00000051255	Gm6563	-0.120691	3.86073	0.289257	0.313074
ENSMUSG00000054381	Zfp747	0.257581	2.57829	0.28988	0.313716
ENSMUSG00000029071	Dvl1	-0.0864464	5.18477	0.290627	0.314492
ENSMUSG00000037395	Rcor3	-0.105777	4.69948	0.290709	0.314548
ENSMUSG00000025326	Ube3a	0.15099	6.75585	0.291827	0.315726
ENSMUSG00000053192	Mllt11	-0.175636	2.86498	0.292621	0.316552
ENSMUSG00000045409	Trim39	0.0808139	5.33555	0.293253	0.317202
ENSMUSG00000025027	Xpnpep1	0.0642642	6.86517	0.294082	0.318067
ENSMUSG00000078517	Emc1	-0.104428	5.10299	0.29429	0.318259
ENSMUSG00000038784	Cnot4	0.125459	5.20533	0.295213	0.319224
ENSMUSG00000038208	Pgap3	-0.15535	2.4019	0.295369	0.319359
ENSMUSG00000030335	Mrpl51	0.115685	6.42012	0.297228	0.321337
ENSMUSG00000034765	Dusp5	-0.267552	2.86184	0.29749	0.321587
ENSMUSG00000016427	Ndufa1	0.0924171	5.73507	0.297624	0.321699
ENSMUSG00000005625	Psmd4	-0.0944043	7.08004	0.297956	0.322024
ENSMUSG00000027628	Aar2	-0.110024	4.55122	0.299764	0.323945
ENSMUSG00000031012	Cask	0.0800396	4.81866	0.299874	0.32403
ENSMUSG00000037096	Gm9762	0.154698	1.99384	0.300523	0.324699
ENSMUSG00000033819	Ppp1r16a	-0.0925316	4.00699	0.301278	0.32548
ENSMUSG00000049550	Clip1	0.05244	7.16525	0.30202	0.326249
ENSMUSG00000003226	Ranbp2	0.0660282	9.1031	0.303002	0.327276
ENSMUSG00000031090	Nadsyn1	-0.0854317	3.77755	0.303473	0.327751
ENSMUSG00000039615	Stub1	-0.0811522	5.95629	0.304126	0.328422
ENSMUSG00000056536	Pign	-0.0571099	6.5247	0.30467	0.328976
ENSMUSG00000040613	Apobec1	0.109666	5.08242	0.304974	0.329271
ENSMUSG00000005699	Pard6a	-0.136336	2.67135	0.305581	0.329891
ENSMUSG00000013787	Ehmt2	-0.0463784	7.49309	0.30614	0.330461
ENSMUSG00000043372	Hexim2	-0.187315	2.81158	0.306467	0.330781
ENSMUSG00000047215	Rpl9	-0.0736445	9.50663	0.307863	0.332253
ENSMUSG00000059534	Uqcr10	-0.102613	6.49507	0.308231	0.332616
ENSMUSG00000057367	Birc2	-0.0905407	5.63046	0.308462	0.33283
ENSMUSG00000030722	Nfatc2ip	-0.11702	4.47605	0.308917	0.333288
ENSMUSG00000021282	Eif5	0.0669285	9.19956	0.309255	0.333618
ENSMUSG00000031156	Slc35a2	-0.0933156	4.61529	0.309497	0.333845
ENSMUSG00000031922	Cep57	-0.0626129	6.14282	0.309749	0.334083
ENSMUSG00000025925	Terf1	-0.0880658	5.24554	0.310111	0.334438
ENSMUSG00000034303	Ccdc15	-0.120618	2.82291	0.311286	0.335671
ENSMUSG00000010376	Nedd8	-0.104126	6.71998	0.311503	0.335871
ENSMUSG00000018001	Cyth3	-0.166962	2.77781	0.312106	0.336486
ENSMUSG00000028647	Mycbp	0.107491	5.04985	0.312803	0.337203
ENSMUSG00000019978	Epb41l2	0.0951082	5.59437	0.313263	0.337664
ENSMUSG00000022634	Yaf2	0.0694809	5.60401	0.313611	0.338005
ENSMUSG00000047044	D030056L22Rik	-0.107597	4.61185	0.313713	0.33808
ENSMUSG00000035578	Iqcg	-0.209434	1.83944	0.314558	0.338956
ENSMUSG00000026288	Inpp5d	-0.06579	8.16321	0.315372	0.339798
ENSMUSG00000075389	2810410L24Rik	-0.163333	2.0218	0.316415	0.340887
ENSMUSG00000037730	Mynn	-0.0787025	4.87302	0.316478	0.34092
ENSMUSG00000045795	Whamm	0.0984128	4.48993	0.317134	0.341591
ENSMUSG00000055053	Nfic	-0.0655909	6.45689	0.317779	0.342252
ENSMUSG00000025158	Rfng	0.0997013	3.85901	0.318364	0.342846
ENSMUSG00000028687	Mutyh	0.120882	3.83663	0.319281	0.343798
ENSMUSG00000031577	Tti2	0.0970508	4.50804	0.319398	0.343889
ENSMUSG00000026034	Clk1	0.101131	6.97677	0.320461	0.344998
ENSMUSG00000083161	Gm11427	-0.0743231	4.791	0.321124	0.345677
ENSMUSG00000042854	Trp53rkb	0.140096	2.62513	0.321327	0.34586
ENSMUSG00000003762	Coq8b	0.096327	3.93244	0.321781	0.346312
ENSMUSG00000038175	Mylip	0.217764	3.82131	0.32386	0.348487
ENSMUSG00000021714	Cenpk	-0.0713003	5.11449	0.323868	0.348487
ENSMUSG00000029919	Hpgds	-0.230375	3.80524	0.325365	0.350062
ENSMUSG00000021477	Ctsl	0.186176	4.72472	0.327042	0.351831
ENSMUSG00000024764	Naa40	-0.0924467	6.34696	0.327417	0.352198
ENSMUSG00000019923	Zwint	-0.0777295	7.23185	0.327714	0.35245
ENSMUSG00000042207	Kdm5b	-0.137707	6.35544	0.327719	0.35245
ENSMUSG00000029815	Malsu1	-0.107519	4.08867	0.328647	0.353412
ENSMUSG00000068739	Sars	-0.0986487	7.32307	0.328991	0.353746
ENSMUSG00000044792	Isca1	0.0689697	5.13902	0.330456	0.355285
ENSMUSG00000047592	Nxpe5	0.164255	3.05328	0.330601	0.355405
ENSMUSG00000030298	Sec13	0.101386	6.86676	0.331163	0.355972
ENSMUSG00000020821	Kif1c	0.263982	1.86158	0.331503	0.356301
ENSMUSG00000040021	Lats1	0.0863495	5.63523	0.332015	0.356815
ENSMUSG00000040429	Mterf1a	0.18446	2.46438	0.334422	0.359365
ENSMUSG00000022914	Brwd1	-0.0811563	5.18535	0.334969	0.359909
ENSMUSG00000032306	Mpi	-0.128873	4.45368	0.334997	0.359909
ENSMUSG00000002778	Kdelr1	-0.0546744	6.2947	0.335523	0.360438
ENSMUSG00000041199	Rpusd1	0.143422	3.43837	0.336629	0.361589
ENSMUSG00000000278	Scpep1	-0.189594	3.81671	0.337467	0.362452
ENSMUSG00000096842	Gm10736	0.0942451	5.53064	0.337683	0.362647
ENSMUSG00000011427	Zfp790	0.18305	3.60725	0.338093	0.36305
ENSMUSG00000001751	Naglu	-0.145255	5.08866	0.338188	0.363114
ENSMUSG00000030180	Kdm5a	0.0867894	7.14006	0.338639	0.363562
ENSMUSG00000050471	Fam118b	0.121194	4.38912	0.340023	0.36501
ENSMUSG00000018547	Pip4k2b	0.0649992	6.43489	0.341634	0.366703
ENSMUSG00000026349	Ccnt2	0.0791672	6.46837	0.34275	0.367863
ENSMUSG00000038205	Prkab2	0.141056	3.10929	0.343233	0.368343
ENSMUSG00000029715	Pop7	-0.0950962	4.34673	0.343496	0.368588
ENSMUSG00000024349	Sting1	0.0585884	5.50521	0.344956	0.370045
ENSMUSG00000058291	Zfp68	-0.074628	5.54767	0.344971	0.370045
ENSMUSG00000040250	Ints13	0.0638215	6.14349	0.344979	0.370045
ENSMUSG00000042903	Foxo4	-0.0647044	5.04903	0.344994	0.370045
ENSMUSG00000075467	Dnlz	-0.0865244	4.24284	0.345208	0.370236
ENSMUSG00000020441	2310033P09Rik	0.120902	4.42194	0.345913	0.370954
ENSMUSG00000041241	Mul1	0.0912507	4.47522	0.346826	0.371895
ENSMUSG00000093674	Rpl41	-0.0737747	9.0064	0.349859	0.375109
ENSMUSG00000001285	Myg1	-0.0785705	5.18754	0.350127	0.375358
ENSMUSG00000029060	Mib2	0.266213	4.80546	0.35039	0.375602
ENSMUSG00000033326	Kdm4a	0.0845387	7.03514	0.350821	0.376025
ENSMUSG00000059439	Bcas3	-0.103088	4.59735	0.351307	0.376507
ENSMUSG00000022711	Pmm2	0.0931113	6.00759	0.351363	0.37653
ENSMUSG00000034773	Hrob	0.0884795	4.98818	0.354357	0.3797
ENSMUSG00000063576	Klhdc3	-0.064279	6.78255	0.355032	0.380384
ENSMUSG00000020088	Sar1a	-0.0557281	6.84645	0.355283	0.380614
ENSMUSG00000032333	Stoml1	-0.128824	3.57596	0.356036	0.381382
ENSMUSG00000027341	Tmem230	0.0780419	4.84837	0.356978	0.382352
ENSMUSG00000041629	Fam104a	0.0628873	5.36395	0.358933	0.384406
ENSMUSG00000033055	Ankrd54	-0.0711149	5.12798	0.360986	0.386566
ENSMUSG00000022769	Sdf2l1	-0.152823	7.10923	0.361555	0.387136
ENSMUSG00000039844	Rapgef1	0.0504306	6.80958	0.362543	0.388154
ENSMUSG00000049606	Zfp644	0.0904109	5.46173	0.362794	0.388383
ENSMUSG00000029322	Plac8	-0.0666568	9.30595	0.363557	0.38916
ENSMUSG00000033405	Nudt15	-0.184678	2.42456	0.363593	0.38916
ENSMUSG00000063458	Lrmda	-0.167311	3.91838	0.364108	0.389671
ENSMUSG00000000555	Itga5	-0.0877448	5.76997	0.36434	0.389879
ENSMUSG00000042472	Zfp410	-0.0523622	5.75837	0.36559	0.391177
ENSMUSG00000003345	Csnk1g2	-0.0401111	7.19192	0.365872	0.391439
ENSMUSG00000047067	Dusp28	0.130045	2.51756	0.366118	0.391662
ENSMUSG00000006850	Tmco6	0.0720091	4.23273	0.366426	0.391952
ENSMUSG00000031592	Pcm1	0.0538322	7.53056	0.367614	0.393182
ENSMUSG00000025157	Zdhhc16	0.0710399	5.94353	0.368618	0.394216
ENSMUSG00000050891	Tatdn1	-0.0888962	3.48616	0.368946	0.394527
ENSMUSG00000040128	Pnrc1	0.197869	6.14223	0.3692	0.394758
ENSMUSG00000031536	Polb	-0.0879299	4.70452	0.369667	0.395217
ENSMUSG00000010608	Rbm25	-0.0606653	8.15036	0.370241	0.395791
ENSMUSG00000068551	Zfp467	0.210244	1.88917	0.370839	0.396389
ENSMUSG00000068744	Psrc1	-0.082124	3.44832	0.372393	0.39801
ENSMUSG00000064125	Prr36	-0.263043	1.5944	0.373051	0.398673
ENSMUSG00000000085	Scmh1	-0.0637389	5.37949	0.374119	0.399773
ENSMUSG00000042647	Acad12	-0.12978	2.32979	0.37417	0.399787
ENSMUSG00000021895	Arhgef3	-0.129703	6.78447	0.374885	0.400507
ENSMUSG00000034892	Rps29	-0.0788065	8.1744	0.374941	0.400507
ENSMUSG00000055302	Mrfap1	-0.0706686	7.54932	0.374958	0.400507
ENSMUSG00000028483	Snapc3	0.0797253	4.32911	0.375111	0.400629
ENSMUSG00000063047	Zfp780b	0.112604	3.57376	0.375586	0.401096
ENSMUSG00000058093	Zfp729b	0.0913541	3.88286	0.377843	0.403465
ENSMUSG00000025747	Tyms	-0.0822662	6.96165	0.380002	0.405729
ENSMUSG00000004698	Hdac9	-0.112732	2.05234	0.381526	0.407315
ENSMUSG00000030591	Psmd8	-0.0693783	7.4377	0.381839	0.407608
ENSMUSG00000032376	Usp3	0.0610148	6.1441	0.382236	0.407984
ENSMUSG00000028837	Psmb2	-0.0735603	6.93054	0.382269	0.407984
ENSMUSG00000034883	Lrr1	0.129132	3.98825	0.382745	0.408451
ENSMUSG00000055065	Ddx17	0.0666508	8.69546	0.382934	0.408611
ENSMUSG00000002871	Tpra1	0.0778339	4.32811	0.385124	0.410906
ENSMUSG00000047757	Fancb	0.15556	4.44679	0.385549	0.411317
ENSMUSG00000061518	Cox5b	0.0681764	7.24058	0.386854	0.412668
ENSMUSG00000020732	Rab37	0.121342	5.13086	0.387794	0.413629
ENSMUSG00000057894	Zfp329	-0.124327	3.76603	0.387952	0.413755
ENSMUSG00000025173	Wdr45b	0.0545396	5.77557	0.389815	0.4157
ENSMUSG00000035392	Dennd1a	0.0819006	4.47326	0.390235	0.416105
ENSMUSG00000022415	Syngr1	0.240964	1.50161	0.3911	0.416986
ENSMUSG00000036552	Ermard	0.0905303	3.73366	0.392775	0.418729
ENSMUSG00000039013	Siglecf	0.117717	6.56276	0.393501	0.419444
ENSMUSG00000074743	Thbd	0.155143	3.39596	0.393526	0.419444
ENSMUSG00000067288	Rps28	-0.074002	7.86919	0.393969	0.419874
ENSMUSG00000041837	Pdcd7	-0.103536	4.54314	0.394102	0.419973
ENSMUSG00000066640	Fbxl18	0.116368	3.78904	0.394516	0.420371
ENSMUSG00000078521	Aunip	-0.152663	4.63134	0.395581	0.421464
ENSMUSG00000020130	Tbc1d15	0.0433475	6.95078	0.395827	0.421683
ENSMUSG00000021555	Naa35	0.0666426	5.76266	0.395918	0.421737
ENSMUSG00000029577	Ube3b	0.0604655	6.7639	0.39781	0.423709
ENSMUSG00000031246	Sh3bgrl	0.0768069	7.87621	0.399847	0.425836
ENSMUSG00000025903	Lypla1	0.127521	6.16969	0.400578	0.426571
ENSMUSG00000026988	Wdsub1	-0.098571	2.62731	0.403302	0.429428
ENSMUSG00000049285	Mblac1	-0.13911	2.52668	0.403499	0.429595
ENSMUSG00000022708	Zbtb20	0.286124	2.76698	0.403657	0.429719
ENSMUSG00000037905	Bri3bp	0.0567248	7.20444	0.403911	0.429946
ENSMUSG00000113836	Gm3325	0.0762552	3.65158	0.404331	0.430349
ENSMUSG00000047676	Rpsa-ps10	-0.0988665	3.17539	0.404484	0.430469
ENSMUSG00000064354	mt-Co2	-0.173108	1.85293	0.405824	0.431851
ENSMUSG00000056204	Pgpep1	0.0940887	3.75744	0.406003	0.431997
ENSMUSG00000024454	Hdac3	0.0533415	6.39045	0.406253	0.43222
ENSMUSG00000034088	Hdlbp	-0.0419982	9.14138	0.406607	0.432553
ENSMUSG00000021767	Kat6b	-0.0713466	4.40963	0.406873	0.432791
ENSMUSG00000049922	Slc35c1	-0.059883	5.88572	0.407069	0.432956
ENSMUSG00000066415	Msl2	-0.0586728	6.65807	0.407134	0.432982
ENSMUSG00000023032	Slc4a8	0.245461	1.32438	0.407736	0.433578
ENSMUSG00000027809	Etfdh	0.0666157	5.86794	0.407946	0.433758
ENSMUSG00000003062	Stard3nl	-0.117705	2.7046	0.408057	0.433832
ENSMUSG00000002803	Btbd6	0.105134	2.94102	0.408395	0.434147
ENSMUSG00000022849	Hspbap1	-0.13965	3.54837	0.409732	0.435525
ENSMUSG00000026577	Blzf1	-0.0621308	4.96632	0.411249	0.437092
ENSMUSG00000049659	Aftph	-0.0483988	6.5059	0.411409	0.437219
ENSMUSG00000039477	Tnrc18	-0.0985521	7.57881	0.411829	0.437621
ENSMUSG00000020843	Timm22	0.0920706	4.95109	0.412172	0.437893
ENSMUSG00000005610	Eif4g2	-0.0465854	10.5549	0.412185	0.437893
ENSMUSG00000041915	Ammecr1l	-0.0759454	5.83863	0.41221	0.437893
ENSMUSG00000038014	Fam120a	0.0547464	8.71538	0.412367	0.437974
ENSMUSG00000032239	Rp9	0.0422702	6.20352	0.412371	0.437974
ENSMUSG00000016253	Nelfcd	0.0536735	5.93953	0.416663	0.442488
ENSMUSG00000032842	Abcc10	-0.123004	2.11472	0.419149	0.445084
ENSMUSG00000060143	Gm10076	0.0685408	5.74501	0.420721	0.446707
ENSMUSG00000052395	Rft1	0.058472	4.37133	0.421234	0.447207
ENSMUSG00000024539	Ptpn2	0.0590299	6.17836	0.421748	0.447708
ENSMUSG00000101878	Gm8203	0.146418	1.81399	0.422889	0.448873
ENSMUSG00000042043	Tbca	-0.0751435	5.98503	0.424575	0.450618
ENSMUSG00000058833	Rex1bd	-0.105546	4.8494	0.4248	0.450811
ENSMUSG00000020070	Rufy2	-0.0998261	3.2233	0.42485	0.450818
ENSMUSG00000009030	Pdcl	0.0502886	5.80189	0.425975	0.451966
ENSMUSG00000040481	Bptf	0.0459412	7.83054	0.426405	0.452376
ENSMUSG00000011158	Brf1	0.0547835	5.68989	0.426542	0.452476
ENSMUSG00000028134	Ptbp2	0.107372	4.67916	0.426647	0.452542
ENSMUSG00000023571	C1qtnf12	-0.0986664	2.66015	0.428151	0.454092
ENSMUSG00000028756	Pink1	0.0957089	5.03023	0.429237	0.455198
ENSMUSG00000090266	Mettl23	-0.083046	3.9957	0.429617	0.455555
ENSMUSG00000025532	Crcp	0.0887178	4.92748	0.430837	0.456802
ENSMUSG00000072720	Myo18b	0.185695	2.8768	0.43096	0.456887
ENSMUSG00000039367	Sec24c	-0.0403684	7.579	0.431039	0.456924
ENSMUSG00000062949	Atp11c	0.0534928	6.09742	0.431949	0.457842
ENSMUSG00000048546	Tob2	-0.0611302	5.49934	0.436099	0.462194
ENSMUSG00000095990	Zfp97	0.175059	2.38966	0.437387	0.463513
ENSMUSG00000031490	Eif4ebp1	-0.0896866	6.16583	0.438645	0.464799
ENSMUSG00000042500	Ago4	-0.110557	3.63847	0.43922	0.465361
ENSMUSG00000029676	Pot1a	-0.0667465	5.4064	0.439673	0.465795
ENSMUSG00000026584	Scyl3	0.0470704	5.84758	0.439927	0.466017
ENSMUSG00000050213	Snip1	0.0536697	5.41665	0.440134	0.466189
ENSMUSG00000042079	Hnrnpf	-0.0343247	9.1285	0.441442	0.467527
ENSMUSG00000027889	Ampd2	0.0594647	7.37014	0.441964	0.468032
ENSMUSG00000022761	Lztr1	0.0442616	5.59622	0.442323	0.468366
ENSMUSG00000026126	Ptpn18	0.0622774	5.83824	0.44257	0.46858
ENSMUSG00000020420	Zfp607a	-0.153076	3.12981	0.442856	0.468835
ENSMUSG00000052446	Zfp961	0.10152	4.69276	0.444317	0.470335
ENSMUSG00000032501	Trib1	0.140312	3.79668	0.444463	0.470442
ENSMUSG00000054455	Vapb	0.0426399	6.23641	0.444847	0.470801
ENSMUSG00000033623	Pcgf3	-0.0899158	5.76411	0.446911	0.472938
ENSMUSG00000034371	Tkfc	0.0643408	5.05325	0.447204	0.4732
ENSMUSG00000042328	Hps4	-0.0563851	4.65479	0.44778	0.473762
ENSMUSG00000034211	Mrps17	-0.0759697	5.96431	0.447882	0.473822
ENSMUSG00000001755	Coasy	-0.0485103	5.34501	0.44955	0.475538
ENSMUSG00000048930	Tada3	0.0499347	5.4358	0.450238	0.476219
ENSMUSG00000041718	Alg13	-0.0690814	3.94719	0.450844	0.476811
ENSMUSG00000086240	Gm7846	-0.193688	1.75421	0.451985	0.47797
ENSMUSG00000116815	Gm49760	0.121987	2.39689	0.453296	0.479272
ENSMUSG00000057234	Mettl15	-0.0988868	2.69349	0.453307	0.479272
ENSMUSG00000027284	Cdan1	-0.060359	5.59477	0.453872	0.479821
ENSMUSG00000000827	Tpd52l2	-0.0462866	6.14951	0.454118	0.480033
ENSMUSG00000031848	Lsm4	-0.0590085	6.25365	0.454674	0.480571
ENSMUSG00000095325	Zfp870	-0.117198	2.60539	0.454995	0.480863
ENSMUSG00000027360	Hdc	0.0703084	7.66135	0.455165	0.480994
ENSMUSG00000038685	Rtel1	-0.0889731	6.26172	0.459477	0.485502
ENSMUSG00000034724	Cnot6l	-0.0845996	6.81974	0.460653	0.486695
ENSMUSG00000031787	Katnb1	0.0568011	5.01014	0.46087	0.486876
ENSMUSG00000034453	Polr3b	-0.046467	6.00867	0.461334	0.487317
ENSMUSG00000079523	Tmsb10	-0.0760063	6.83175	0.462926	0.48895
ENSMUSG00000031107	Rbmx2	0.0779158	4.15947	0.464729	0.490805
ENSMUSG00000071866	Ppia	0.0523943	9.91	0.465089	0.491135
ENSMUSG00000031365	Zfp275	-0.0560071	4.31075	0.465311	0.49132
ENSMUSG00000062743	Zfp677	0.103117	2.39532	0.46555	0.491523
ENSMUSG00000045078	Rnf216	0.0331758	6.22801	0.466452	0.492426
ENSMUSG00000025917	Cops5	0.0728342	7.03046	0.466837	0.492782
ENSMUSG00000063362	Alg11	-0.064235	4.36525	0.467539	0.493474
ENSMUSG00000009555	Cdk9	-0.039657	6.98423	0.467688	0.493582
ENSMUSG00000071662	Polr2g	0.0605104	6.09587	0.467783	0.493633
ENSMUSG00000050312	Nsun3	0.053756	4.8133	0.468123	0.493942
ENSMUSG00000014504	Srp19	0.066324	6.24715	0.468356	0.494138
ENSMUSG00000031171	Ftsj1	-0.0692863	5.20773	0.468527	0.494268
ENSMUSG00000028165	Cisd2	-0.0631633	6.65192	0.469065	0.494787
ENSMUSG00000018363	Smurf2	0.0406701	5.80796	0.469418	0.495109
ENSMUSG00000007721	Ccdc124	0.0749791	5.78278	0.470692	0.496403
ENSMUSG00000057858	Fam204a	0.0630594	4.7797	0.47106	0.496742
ENSMUSG00000038696	Mapkap1	0.0423476	6.00622	0.471544	0.497202
ENSMUSG00000029681	Bcl7b	0.063134	4.55985	0.472234	0.497879
ENSMUSG00000099881	2810013P06Rik	0.0956602	2.96281	0.473918	0.499605
ENSMUSG00000038828	Tmem214	0.0412087	6.11953	0.474663	0.500339
ENSMUSG00000055480	Zfp458	-0.119316	1.97615	0.475054	0.500669
ENSMUSG00000004565	Pnpla6	-0.0621477	4.7371	0.475071	0.500669
ENSMUSG00000038446	Cdc40	0.0463394	6.74498	0.476403	0.502023
ENSMUSG00000025332	Kdm5c	0.0443325	7.2411	0.477213	0.502825
ENSMUSG00000024299	Adamts10	-0.0728818	4.25844	0.478506	0.504138
ENSMUSG00000090110	Cmc4	-0.116526	2.23071	0.480665	0.506361
ENSMUSG00000031176	Dynlt3	0.0517544	5.84743	0.481533	0.507225
ENSMUSG00000020894	Vamp2	0.12358	4.92146	0.482177	0.507853
ENSMUSG00000099966	2810402E24Rik	-0.0913715	2.92442	0.483068	0.50874
ENSMUSG00000033022	Cdo1	0.137728	1.97106	0.48368	0.509333
ENSMUSG00000041958	Pigs	0.035045	6.42424	0.485132	0.510811
ENSMUSG00000015804	Med28	0.0529421	5.80956	0.485248	0.510882
ENSMUSG00000113626	Gm7240	-0.0914523	2.50588	0.485673	0.511278
ENSMUSG00000006463	Zdhhc24	0.101105	3.45914	0.486424	0.512018
ENSMUSG00000028514	Usp24	-0.0597722	7.48366	0.487006	0.512579
ENSMUSG00000021262	Evl	-0.142384	1.46895	0.488705	0.514315
ENSMUSG00000040123	Zmym5	0.0453976	5.58912	0.489463	0.515062
ENSMUSG00000043190	Rfesd	-0.0808816	3.14972	0.489858	0.515426
ENSMUSG00000067870	Rpl31-ps8	-0.116859	2.00645	0.491591	0.517198
ENSMUSG00000046330	Rpl37a	-0.053325	8.55387	0.49179	0.517355
ENSMUSG00000000791	Il12rb1	-0.236162	1.86222	0.492882	0.518451
ENSMUSG00000002489	Tiam1	0.0456284	7.47776	0.493535	0.519087
ENSMUSG00000020664	Dld	0.0492462	7.6853	0.494079	0.519606
ENSMUSG00000018166	Erbb3	-0.107911	3.12978	0.495074	0.520601
ENSMUSG00000030685	Kctd13	-0.118608	3.32324	0.495433	0.520926
ENSMUSG00000078920	Ifi47	-0.107993	4.69895	0.49962	0.525277
ENSMUSG00000024892	Pcx	0.210823	2.42777	0.499786	0.525398
ENSMUSG00000031295	Phka2	-0.0392628	6.72235	0.500148	0.525726
ENSMUSG00000061288	Taok3	0.0411074	7.69605	0.501133	0.526708
ENSMUSG00000038895	Zfp653	0.0793761	3.33409	0.502238	0.527817
ENSMUSG00000068758	Il3ra	-0.0668936	4.40863	0.504415	0.530052
ENSMUSG00000114025	Gm49331	0.161385	2.10637	0.505537	0.531178
ENSMUSG00000036751	Cox6b1	-0.0544724	7.42777	0.506717	0.532364
ENSMUSG00000041649	Klf8	0.0984613	2.36663	0.507564	0.533201
ENSMUSG00000039201	Tbc1d25	0.0524911	3.97941	0.507983	0.533588
ENSMUSG00000036537	Rnf113a1	0.127919	1.74959	0.508368	0.533938
ENSMUSG00000034974	Dapk3	-0.0514237	4.95214	0.508746	0.534283
ENSMUSG00000053774	Ubxn7	0.070062	6.00853	0.508904	0.534396
ENSMUSG00000028032	Papss1	-0.05545	5.73015	0.510583	0.536105
ENSMUSG00000018481	Appbp2	-0.0488598	6.23283	0.511285	0.536788
ENSMUSG00000013878	Rnf170	0.0637643	4.37494	0.511527	0.536988
ENSMUSG00000059734	Ndufs8	-0.0589689	6.55518	0.51192	0.537302
ENSMUSG00000039901	Armh3	-0.0547058	4.47665	0.511928	0.537302
ENSMUSG00000028792	Ak2	0.049031	8.14573	0.512674	0.538031
ENSMUSG00000025241	Fyco1	0.0675363	4.95243	0.513162	0.538489
ENSMUSG00000072761	Gm6712	-0.164492	1.79862	0.514107	0.539427
ENSMUSG00000032525	Nktr	-0.0577583	7.92122	0.514734	0.540031
ENSMUSG00000024542	Cep192	-0.0444071	7.42392	0.515402	0.540677
ENSMUSG00000027953	Slc50a1	-0.0563976	4.44233	0.51752	0.542846
ENSMUSG00000067942	Zfp160	-0.0633402	4.65452	0.517982	0.543276
ENSMUSG00000030061	Uba3	-0.0452826	6.14583	0.518789	0.544068
ENSMUSG00000027808	Serp1	-0.0332257	8.74253	0.520005	0.545289
ENSMUSG00000036568	Bicral	-0.0611318	5.636	0.520256	0.545498
ENSMUSG00000027194	Ttc17	0.050867	5.50219	0.52098	0.546155
ENSMUSG00000021911	Parg	-0.0434558	5.96062	0.520987	0.546155
ENSMUSG00000032182	Yipf2	-0.0741865	4.83289	0.521187	0.54631
ENSMUSG00000039234	Sec24d	-0.0730328	5.42108	0.522012	0.547121
ENSMUSG00000039662	Icmt	0.0456083	5.73176	0.522217	0.54728
ENSMUSG00000005779	Psmb4	-0.052169	7.66134	0.523582	0.548656
ENSMUSG00000018574	Acadvl	0.0432819	5.54767	0.524969	0.550055
ENSMUSG00000006262	Mob1b	0.0566273	5.06889	0.525216	0.550259
ENSMUSG00000021706	Zfyve16	0.0906753	3.81214	0.526249	0.551286
ENSMUSG00000030733	Sh2b1	-0.0411584	7.23347	0.527083	0.552105
ENSMUSG00000033282	Rpgrip1l	0.0517652	4.63245	0.528336	0.553362
ENSMUSG00000022560	Slc52a2	-0.0757941	4.12218	0.52847	0.553447
ENSMUSG00000090877	Hspa1b	0.107176	2.05839	0.529468	0.554437
ENSMUSG00000031631	Cfap97	-0.0456148	5.38525	0.531768	0.55679
ENSMUSG00000112908	Gm7392	-0.0851335	2.04991	0.531932	0.556906
ENSMUSG00000033365	Ipo13	-0.0604292	5.32858	0.532576	0.557525
ENSMUSG00000022400	Rbx1	0.0462271	6.81361	0.534983	0.559989
ENSMUSG00000024767	Otub1	0.0428557	6.18843	0.535187	0.560146
ENSMUSG00000031134	Rbmx	0.0461244	6.7946	0.537646	0.562664
ENSMUSG00000074829	2010315B03Rik	0.0934377	3.60566	0.537746	0.562712
ENSMUSG00000038412	Higd1a	0.048587	6.05459	0.537837	0.562715
ENSMUSG00000054199	Gon4l	-0.0422448	6.15348	0.537856	0.562715
ENSMUSG00000034083	Ccdc174	0.0516624	4.83385	0.538414	0.563243
ENSMUSG00000036932	Aifm1	-0.0610358	6.69787	0.538616	0.563399
ENSMUSG00000017548	Suz12	0.031678	7.85821	0.538873	0.563611
ENSMUSG00000028643	Svbp	0.0719489	3.40452	0.539009	0.563697
ENSMUSG00000014294	Ndufa2	-0.0573171	6.09142	0.540803	0.565518
ENSMUSG00000097080	1700086O06Rik	-0.0869326	2.70667	0.541413	0.566099
ENSMUSG00000024052	Lpin2	-0.0360164	5.79558	0.542643	0.567328
ENSMUSG00000039671	Zmynd8	-0.0292905	7.50556	0.543322	0.567982
ENSMUSG00000032579	Hemk1	0.0695778	3.35096	0.544537	0.569195
ENSMUSG00000042305	Tmem183a	0.0402936	6.4165	0.54473	0.56934
ENSMUSG00000025059	Gk	-0.0559679	5.95191	0.546529	0.571163
ENSMUSG00000106099	Gm42664	-0.172635	1.88552	0.546989	0.571588
ENSMUSG00000019861	Gopc	-0.0563133	5.3367	0.547718	0.572293
ENSMUSG00000020349	Ppp2ca	-0.0342127	8.39498	0.548257	0.572799
ENSMUSG00000100691	2010320M18Rik	0.0994447	2.13271	0.549723	0.574273
ENSMUSG00000062078	Qk	0.0442039	7.36039	0.550825	0.575367
ENSMUSG00000005364	Il5ra	-0.12782	2.94929	0.551817	0.576346
ENSMUSG00000034932	Mrpl54	0.0555404	5.56219	0.552438	0.576937
ENSMUSG00000026632	Tatdn3	0.0828574	2.67162	0.552516	0.576961
ENSMUSG00000051391	Ywhag	-0.0708636	7.467	0.552835	0.577237
ENSMUSG00000025782	Taf3	-0.0529002	5.03533	0.554625	0.579048
ENSMUSG00000036850	Mrpl41	0.0872709	5.3899	0.555212	0.579604
ENSMUSG00000030688	Stard10	-0.119582	2.5315	0.556492	0.580882
ENSMUSG00000038406	Scaf1	0.0380979	6.64493	0.556621	0.580959
ENSMUSG00000026283	Ing5	0.032492	5.49428	0.560307	0.584748
ENSMUSG00000031105	Slc25a14	0.0782023	2.32978	0.56218	0.586644
ENSMUSG00000001127	Araf	0.0390638	6.3963	0.565441	0.589989
ENSMUSG00000026622	Nek2	0.0556326	6.29894	0.566467	0.591
ENSMUSG00000032977	Fam207a	0.062078	5.30585	0.566615	0.591097
ENSMUSG00000042032	Mat2b	0.0271666	6.92336	0.567143	0.591588
ENSMUSG00000018322	Tomm34	0.0366494	5.66538	0.567854	0.592271
ENSMUSG00000042992	Borcs5	-0.070369	2.99324	0.56884	0.593241
ENSMUSG00000047603	Zfp235	-0.114719	2.72575	0.56897	0.593317
ENSMUSG00000020250	Txnrd1	-0.0514936	7.27886	0.573284	0.597756
ENSMUSG00000030602	Pak4	-0.0598571	3.82596	0.573423	0.597842
ENSMUSG00000002833	Hdgfl2	-0.0454387	6.45572	0.573632	0.598001
ENSMUSG00000042670	Immp1l	0.0526735	5.02385	0.575662	0.600058
ENSMUSG00000046020	Pofut1	-0.0601436	5.78791	0.576036	0.600387
ENSMUSG00000028648	Ndufs5	0.0510355	5.41046	0.576117	0.600413
ENSMUSG00000027323	Rad51	0.0442645	6.64041	0.576531	0.600784
ENSMUSG00000052760	A630001G21Rik	-0.0562858	5.68058	0.577053	0.601269
ENSMUSG00000021488	Nsd1	0.0373749	7.09868	0.577717	0.6019
ENSMUSG00000040586	Ofd1	-0.0457611	4.62855	0.577859	0.601989
ENSMUSG00000023965	Fbxl17	-0.0583919	4.55258	0.5784	0.602493
ENSMUSG00000038372	Gmds	-0.0556194	4.76432	0.579834	0.603927
ENSMUSG00000021196	Pfkp	0.0891397	7.82348	0.580425	0.604483
ENSMUSG00000078427	Sarnp	-0.0499957	6.56939	0.580506	0.604506
ENSMUSG00000042622	Maff	0.135585	1.89274	0.582104	0.60611
ENSMUSG00000033228	Scaf11	0.0258402	8.17532	0.582467	0.606429
ENSMUSG00000024986	Hhex	-0.0463856	5.94415	0.583177	0.607108
ENSMUSG00000017405	Nek8	0.0926923	2.67212	0.58375	0.607644
ENSMUSG00000020303	Stc2	-0.17552	4.60033	0.584794	0.60867
ENSMUSG00000035898	Uba6	0.0525426	5.82792	0.585387	0.609227
ENSMUSG00000032402	Smad3	0.0458086	4.60088	0.586232	0.610046
ENSMUSG00000025016	Tm9sf3	-0.0292429	8.67256	0.589166	0.613022
ENSMUSG00000018412	Kansl1	-0.0581353	6.70098	0.589209	0.613022
ENSMUSG00000024750	Zfand5	-0.0391764	7.00083	0.58969	0.613463
ENSMUSG00000054770	Kctd18	-0.0634347	4.23684	0.590824	0.614581
ENSMUSG00000027291	Vps39	0.0367838	6.65112	0.591388	0.615107
ENSMUSG00000019808	Adat2	0.0635085	3.21558	0.592078	0.615763
ENSMUSG00000030727	Rabep2	0.0386315	4.68305	0.59335	0.617025
ENSMUSG00000007036	Abhd16a	-0.0329105	5.38297	0.593529	0.61715
ENSMUSG00000036775	Decr2	0.0809059	2.26885	0.596471	0.620148
ENSMUSG00000027942	4933434E20Rik	0.0591043	3.8023	0.597269	0.620916
ENSMUSG00000033454	Zbtb1	-0.0463093	5.62675	0.59781	0.621417
ENSMUSG00000024248	Cox7a2l	0.0630081	7.22762	0.598903	0.622492
ENSMUSG00000047583	Tyw3	-0.0619204	2.7614	0.600992	0.624601
ENSMUSG00000022801	Lrch3	0.0385212	5.4205	0.602194	0.625789
ENSMUSG00000033054	Npat	0.0358631	6.08853	0.602708	0.62626
ENSMUSG00000025630	Hprt	0.0306367	7.71516	0.60283	0.626325
ENSMUSG00000031986	Sprtn	0.0395556	5.86551	0.603955	0.627433
ENSMUSG00000003527	Ess2	0.0412793	4.70878	0.605226	0.62869
ENSMUSG00000021258	Ccnk	-0.0338529	6.47603	0.605342	0.628749
ENSMUSG00000060519	Tor3a	-0.0501553	3.90215	0.606076	0.629449
ENSMUSG00000026810	Dpm2	0.0350498	5.36821	0.606408	0.629731
ENSMUSG00000025645	Ccdc51	0.0683599	3.71141	0.607046	0.630331
ENSMUSG00000063019	Manbal	-0.050699	3.89627	0.607365	0.630601
ENSMUSG00000032565	Nudt16	0.0582727	2.8858	0.608904	0.632136
ENSMUSG00000047821	Trim16	0.0347307	5.15822	0.609643	0.632841
ENSMUSG00000094410	Zbed6	0.0873993	5.20699	0.60978	0.63292
ENSMUSG00000037572	Wdhd1	-0.0335539	7.02622	0.611804	0.634958
ENSMUSG00000038683	Pak1ip1	0.043393	6.47812	0.61195	0.635047
ENSMUSG00000027361	Gabpb1	0.0258325	6.0962	0.613087	0.636164
ENSMUSG00000029198	Grpel1	0.0442031	6.61213	0.616222	0.639354
ENSMUSG00000022553	Maf1	0.0421018	6.46365	0.617386	0.640499
ENSMUSG00000037075	Rnf139	-0.0374482	5.48119	0.618262	0.641344
ENSMUSG00000030752	Kdm8	-0.0696362	3.51058	0.619471	0.642534
ENSMUSG00000025371	Chmp6	-0.0485699	4.8927	0.620497	0.643535
ENSMUSG00000027162	Lin7c	-0.0360841	6.77957	0.621073	0.644069
ENSMUSG00000059772	Slx1b	0.0467749	3.43554	0.623954	0.646992
ENSMUSG00000064337	mt-Rnr1	0.0498354	8.45866	0.624026	0.647004
ENSMUSG00000028126	Pip5k1a	-0.0243042	5.8941	0.624406	0.647333
ENSMUSG00000030760	Acer3	-0.0350641	5.46321	0.624754	0.647595
ENSMUSG00000028563	Tm2d1	-0.0497639	3.8105	0.624807	0.647595
ENSMUSG00000028629	Exo5	-0.0585413	4.38441	0.624843	0.647595
ENSMUSG00000026750	Psmb7	-0.0472408	7.4775	0.626887	0.649649
ENSMUSG00000028842	Ago3	-0.0537152	4.33193	0.62852	0.651277
ENSMUSG00000050921	P2ry10	-0.126028	1.57336	0.630149	0.652901
ENSMUSG00000038909	Kat7	-0.0300344	7.31321	0.632827	0.655598
ENSMUSG00000037761	Actr5	0.0431515	4.29125	0.632877	0.655598
ENSMUSG00000031774	Psme3ip1	-0.033659	6.12059	0.633196	0.655864
ENSMUSG00000028412	Slc44a1	-0.0788263	2.35362	0.634014	0.656646
ENSMUSG00000005813	Metap1	-0.0371658	6.29876	0.635583	0.658206
ENSMUSG00000018930	Ccl4	-0.190291	1.24079	0.637465	0.66009
ENSMUSG00000022414	Tab1	0.0337511	4.48407	0.638616	0.661217
ENSMUSG00000071054	Safb	-0.0379897	6.94661	0.640203	0.662794
ENSMUSG00000021670	Hmgcr	-0.0526064	9.03763	0.643969	0.666628
ENSMUSG00000035559	Mpv17l2	-0.0498187	4.45212	0.644928	0.667555
ENSMUSG00000044350	Lacc1	-0.109472	2.33175	0.645665	0.668252
ENSMUSG00000009291	Pttg1ip	0.0379494	6.5282	0.645892	0.668421
ENSMUSG00000035885	Cox8a	-0.0324561	7.51377	0.648421	0.670972
ENSMUSG00000009035	Tmem184b	0.0392872	4.84739	0.649063	0.67157
ENSMUSG00000031570	Plpp5	-0.0382025	5.37839	0.651538	0.674064
ENSMUSG00000014313	Cox6c	-0.030939	7.35615	0.655188	0.677774
ENSMUSG00000028330	Ncbp1	0.0381471	7.51224	0.655756	0.678295
ENSMUSG00000020107	Anapc16	-0.0354108	5.35618	0.655868	0.678343
ENSMUSG00000006019	Dhx34	-0.0343991	4.46878	0.656212	0.678632
ENSMUSG00000062190	Lancl2	-0.0370946	5.10172	0.658284	0.680708
ENSMUSG00000042380	Smim12	0.0347491	4.73631	0.658676	0.680982
ENSMUSG00000025395	Prim1	-0.0321214	6.59881	0.658679	0.680982
ENSMUSG00000038871	Bpgm	0.0570709	3.4207	0.659601	0.681869
ENSMUSG00000018858	Mrpl58	-0.0492457	4.9559	0.660407	0.682635
ENSMUSG00000073639	Rab18	-0.0360263	6.48584	0.66073	0.682901
ENSMUSG00000031820	Babam1	-0.0261631	6.58595	0.660951	0.683063
ENSMUSG00000028772	Zcchc17	-0.0566139	5.43837	0.662088	0.684171
ENSMUSG00000027219	Slc28a2	0.028546	6.04725	0.664177	0.686262
ENSMUSG00000024521	Pmaip1	-0.0493539	6.21035	0.664315	0.686337
ENSMUSG00000018750	Zbtb4	0.12492	1.69342	0.664803	0.686771
ENSMUSG00000000303	Cdh1	-0.322403	1.33954	0.664928	0.686771
ENSMUSG00000015357	Clpx	0.0266066	5.5287	0.664931	0.686771
ENSMUSG00000019470	Xab2	-0.0221651	6.59003	0.665426	0.687214
ENSMUSG00000050017	Pitpnb	-0.0233045	7.05977	0.666128	0.687872
ENSMUSG00000025451	Paip1	-0.0394628	5.77653	0.668392	0.690142
ENSMUSG00000053560	Ier2	0.0597891	6.4513	0.668874	0.69056
ENSMUSG00000003184	Irf3	0.0373364	5.74799	0.668928	0.69056
ENSMUSG00000009549	Srp14	-0.0305508	6.16095	0.672864	0.694555
ENSMUSG00000032558	Nphp3	-0.105853	2.78078	0.67315	0.694782
ENSMUSG00000021497	Txndc15	0.0274711	5.07866	0.673349	0.694918
ENSMUSG00000026240	Cops7b	0.0415491	4.85881	0.675091	0.696648
ENSMUSG00000064138	Fam172a	-0.021014	6.24384	0.676298	0.697824
ENSMUSG00000018841	Rad51d	-0.024932	5.03846	0.676548	0.698014
ENSMUSG00000040842	Szrd1	-0.0349334	6.36834	0.676682	0.698083
ENSMUSG00000024911	Fibp	0.0417637	5.04493	0.676894	0.698234
ENSMUSG00000086158	Ccpg1os	-0.0917741	1.86343	0.676976	0.698234
ENSMUSG00000031627	Irf2	0.0333604	5.82226	0.677027	0.698234
ENSMUSG00000099681	1700052K11Rik	-0.0610921	2.18845	0.677205	0.698349
ENSMUSG00000028251	Tstd3	-0.0425951	3.06468	0.678491	0.699607
ENSMUSG00000019916	P4ha1	0.14139	6.63037	0.680051	0.701146
ENSMUSG00000039001	Rps21	-0.0360749	8.20514	0.680637	0.701681
ENSMUSG00000030966	Trim21	0.039577	4.11377	0.681274	0.702269
ENSMUSG00000064127	Med14	0.0323179	6.96016	0.681592	0.702528
ENSMUSG00000054405	Dnajc8	-0.0325299	7.64356	0.682803	0.703708
ENSMUSG00000020886	Dlg4	0.0831557	3.56099	0.683467	0.704322
ENSMUSG00000051154	Commd3	0.028666	6.38967	0.684504	0.705322
ENSMUSG00000043866	Taf10	0.0366286	6.34378	0.685147	0.705916
ENSMUSG00000023791	Pigx	-0.0314299	5.46494	0.687247	0.70801
ENSMUSG00000078495	Zfp984	0.0360741	5.6053	0.68978	0.710549
ENSMUSG00000062822	4833420G17Rik	0.0312453	6.45883	0.692035	0.712766
ENSMUSG00000028959	Fastk	0.0317428	5.40653	0.692067	0.712766
ENSMUSG00000032518	Rpsa	-0.0299228	10.6483	0.692843	0.713495
ENSMUSG00000064147	Rab44	-0.0389479	9.20665	0.694468	0.715098
ENSMUSG00000040446	Rprd1a	-0.0283191	5.36251	0.694823	0.715393
ENSMUSG00000036513	Commd2	-0.0444378	5.02142	0.695177	0.715688
ENSMUSG00000053483	Usp21	-0.0348618	4.51063	0.695784	0.716234
ENSMUSG00000027593	Raly	0.0179523	7.8164	0.695845	0.716234
ENSMUSG00000061759	Armt1	0.024414	5.71855	0.696923	0.717274
ENSMUSG00000027435	Cd93	0.0502499	7.56542	0.697188	0.717477
ENSMUSG00000057388	Mrpl18	0.0376628	7.09107	0.697998	0.71824
ENSMUSG00000058135	Gstm1	0.0232255	7.71203	0.698691	0.718883
ENSMUSG00000028945	Rheb	0.033279	6.54486	0.699656	0.719805
ENSMUSG00000000751	Rpa1	0.0239123	7.98714	0.700817	0.720929
ENSMUSG00000021975	Ints9	0.023547	5.91118	0.701703	0.72177
ENSMUSG00000038417	Fig4	-0.0254588	5.61648	0.702548	0.722568
ENSMUSG00000044147	Arf6	0.0195032	6.69278	0.703174	0.723141
ENSMUSG00000004637	Wwox	0.0533728	3.4981	0.704573	0.724509
ENSMUSG00000030016	Zfp638	-0.0285908	7.06075	0.706282	0.726195
ENSMUSG00000059669	Taf1b	0.0304066	4.79067	0.70749	0.727366
ENSMUSG00000016481	Cr1l	0.0204702	6.6001	0.708221	0.728046
ENSMUSG00000025353	Ormdl2	-0.039282	5.63899	0.708445	0.728205
ENSMUSG00000032555	Topbp1	-0.0197015	8.57219	0.70869	0.728386
ENSMUSG00000026213	Stk11ip	-0.0244154	5.41535	0.709025	0.728659
ENSMUSG00000029817	Tra2a	0.0199606	7.88327	0.71076	0.73037
ENSMUSG00000021794	Glud1	0.0160952	8.19771	0.712086	0.731661
ENSMUSG00000026895	Ndufa8	0.0325451	6.23862	0.712928	0.732455
ENSMUSG00000030826	Bcat2	-0.0245306	6.33686	0.714987	0.734498
ENSMUSG00000053877	Srcap	0.0549771	2.32135	0.716057	0.735494
ENSMUSG00000039286	Fndc3b	0.0312406	6.28527	0.716096	0.735494
ENSMUSG00000041781	Cpsf2	0.033543	7.11852	0.717793	0.737164
ENSMUSG00000027367	Stard7	-0.0219295	7.31337	0.71871	0.738034
ENSMUSG00000010517	Faf1	-0.026304	6.60934	0.719611	0.738887
ENSMUSG00000027933	Ints3	0.0267058	6.57142	0.720779	0.740014
ENSMUSG00000049305	Ccdc71	-0.0279958	5.19321	0.721971	0.741166
ENSMUSG00000024194	Cuta	-0.0208816	6.3395	0.722098	0.741224
ENSMUSG00000036430	Tbcc	-0.0367736	3.91725	0.723678	0.742772
ENSMUSG00000078974	Sec61g	-0.0257838	7.04201	0.725731	0.744807
ENSMUSG00000060126	Tpt1	-0.0273769	9.71924	0.726409	0.745429
ENSMUSG00000042121	Ssh1	0.0675782	1.98792	0.729474	0.748502
ENSMUSG00000029833	Trim24	-0.0279249	5.40671	0.730501	0.749482
ENSMUSG00000002763	Pex6	0.0294395	5.25604	0.731739	0.75068
ENSMUSG00000037890	Wdr19	0.0669745	2.69547	0.731877	0.750747
ENSMUSG00000028188	Spata1	-0.0572799	1.99469	0.732091	0.750894
ENSMUSG00000039182	AW209491	-0.0370048	4.97041	0.732285	0.751019
ENSMUSG00000021738	Atxn7	0.026563	5.61834	0.733459	0.75215
ENSMUSG00000001964	Emd	-0.0226547	6.19286	0.734245	0.752883
ENSMUSG00000027088	Phospho2	0.0362496	4.3481	0.735593	0.754191
ENSMUSG00000031851	Ntpcr	-0.0284859	4.03991	0.735968	0.754501
ENSMUSG00000074890	Lcmt2	-0.0554197	3.74199	0.737782	0.756288
ENSMUSG00000037857	Nufip2	-0.0224927	6.16505	0.740604	0.759107
ENSMUSG00000029176	Anapc4	0.0307774	6.35485	0.740713	0.759144
ENSMUSG00000021495	Fam193b	0.0305307	5.99388	0.741179	0.759548
ENSMUSG00000001366	Fbxo9	-0.0169673	6.16104	0.742108	0.760425
ENSMUSG00000107283	Mpv17	0.0263074	4.09291	0.742439	0.76069
ENSMUSG00000033417	Cacul1	-0.0171423	6.69834	0.743074	0.761267
ENSMUSG00000052428	Tmco1	-0.0239869	6.41801	0.743205	0.761327
ENSMUSG00000032244	Fem1b	-0.0273692	6.3994	0.745604	0.76371
ENSMUSG00000021969	Zdhhc20	-0.024749	6.68847	0.747533	0.765611
ENSMUSG00000056121	Fez2	0.0299859	3.8179	0.749399	0.767447
ENSMUSG00000052565	H1f3	0.113183	1.86233	0.749835	0.767819
ENSMUSG00000036398	Ppp1r11	-0.0328839	5.61822	0.750242	0.768161
ENSMUSG00000026088	Mitd1	-0.0425969	4.31282	0.750432	0.76828
ENSMUSG00000022450	Ndufa6	0.0224487	6.2072	0.751981	0.769791
ENSMUSG00000038024	Dennd4c	0.0215404	5.79319	0.752088	0.769826
ENSMUSG00000041598	Cdc42ep4	-0.0283589	4.91678	0.753653	0.771352
ENSMUSG00000025198	Erlin1	0.0177315	6.41264	0.755879	0.773555
ENSMUSG00000024414	Mrpl27	0.0290846	4.77781	0.757267	0.7749
ENSMUSG00000042396	Rbm7	-0.0243688	6.43657	0.760608	0.778243
ENSMUSG00000070034	Sp110	0.0212566	6.78859	0.761207	0.778724
ENSMUSG00000028560	Usp1	-0.0161763	8.2779	0.761226	0.778724
ENSMUSG00000066735	Vkorc1l1	0.0291096	6.50038	0.761352	0.778777
ENSMUSG00000045268	Zfp691	-0.0543267	2.20893	0.763039	0.780426
ENSMUSG00000021917	Spcs1	0.0215164	6.7443	0.765498	0.782866
ENSMUSG00000033319	Fem1c	-0.0232105	6.302	0.76601	0.783312
ENSMUSG00000020652	Cenpo	-0.0185137	5.24509	0.768739	0.786026
ENSMUSG00000029910	Mad2l1	0.0208635	7.42842	0.769762	0.786996
ENSMUSG00000039737	Prkrip1	-0.0345543	4.57056	0.770343	0.787514
ENSMUSG00000021578	Ccdc127	0.0213805	5.53768	0.771393	0.78851
ENSMUSG00000028411	Aptx	0.022641	4.39282	0.772884	0.7899
ENSMUSG00000038542	Pcid2	-0.0201987	5.85751	0.772904	0.7899
ENSMUSG00000035845	Alg12	-0.0285135	3.63771	0.773068	0.789992
ENSMUSG00000026873	Phf19	-0.0288772	4.43554	0.773729	0.79059
ENSMUSG00000047423	AI837181	-0.0223068	4.77076	0.775603	0.792428
ENSMUSG00000027589	Pcmtd2	0.0327936	4.8425	0.779848	0.796688
ENSMUSG00000022369	Mtbp	-0.0204886	5.53818	0.780559	0.79726
ENSMUSG00000079334	Naa80	-0.0249271	3.9021	0.78056	0.79726
ENSMUSG00000004896	Rrnad1	0.0328354	4.54495	0.782207	0.798864
ENSMUSG00000022678	Nde1	-0.0185813	6.37051	0.786893	0.803572
ENSMUSG00000040007	Bahd1	0.0152526	5.71138	0.788304	0.804934
ENSMUSG00000024921	Smarca2	-0.0216056	6.74869	0.790585	0.807185
ENSMUSG00000037022	Mmaa	0.0358606	2.46404	0.790969	0.807443
ENSMUSG00000058351	Smim4	0.0326442	4.49782	0.790991	0.807443
ENSMUSG00000028295	Smim8	-0.0365216	3.18746	0.791589	0.807974
ENSMUSG00000066571	Garre1	-0.0212957	5.00917	0.792081	0.808398
ENSMUSG00000004798	Ulk2	-0.0348201	5.00921	0.792758	0.809011
ENSMUSG00000023206	Il15ra	0.0274234	4.03945	0.794227	0.810431
ENSMUSG00000051627	H1f4	-0.0844448	1.60363	0.794416	0.810545
ENSMUSG00000022427	Tomm22	-0.0245542	6.92223	0.795874	0.811953
ENSMUSG00000003464	Pex19	0.0139024	6.13455	0.796412	0.812424
ENSMUSG00000015461	Atf6b	-0.018192	6.51027	0.798337	0.814308
ENSMUSG00000116802	Gm5165	-0.055136	2.70223	0.799602	0.815519
ENSMUSG00000032349	Elovl5	-0.0149505	6.93744	0.799833	0.815676
ENSMUSG00000074406	Zfp628	-0.0245066	4.23739	0.80036	0.816134
ENSMUSG00000016940	Kctd2	0.0228491	3.91686	0.805009	0.820795
ENSMUSG00000026946	Nmi	-0.0204425	4.17772	0.81038	0.826191
ENSMUSG00000042901	Aida	-0.0142316	5.86463	0.812276	0.828044
ENSMUSG00000003135	Cnot11	0.0132732	5.79328	0.812754	0.82845
ENSMUSG00000026918	Brd3	0.0165871	7.23149	0.814119	0.829761
ENSMUSG00000020986	Sec23a	0.0186673	5.70062	0.815462	0.831049
ENSMUSG00000020393	Kremen1	-0.0248474	3.20809	0.816517	0.832044
ENSMUSG00000117284	Gm7072	0.0220481	4.97772	0.817562	0.833028
ENSMUSG00000036561	Ppp6r2	0.0300527	3.28669	0.817938	0.833251
ENSMUSG00000052684	Jun	-0.0779963	5.41142	0.81794	0.833251
ENSMUSG00000030590	Fam98c	0.021545	4.63155	0.818617	0.83386
ENSMUSG00000044155	Lsm8	-0.0207937	6.0975	0.819331	0.834507
ENSMUSG00000037971	1110032A03Rik	-0.0290594	3.39684	0.819691	0.834792
ENSMUSG00000057522	Spop	-0.0137609	7.58909	0.820625	0.835663
ENSMUSG00000024792	Zfpl1	-0.0205625	4.02651	0.822624	0.837537
ENSMUSG00000070697	Utp3	0.0170539	6.5063	0.822625	0.837537
ENSMUSG00000033760	Rbm4b	-0.0222256	3.56031	0.823918	0.838772
ENSMUSG00000101970	Chaserr	0.037207	5.42301	0.829498	0.844291
ENSMUSG00000031818	Cox4i1	-0.0123867	8.35412	0.8295	0.844291
ENSMUSG00000039686	Zer1	0.0217808	4.60618	0.83141	0.846153
ENSMUSG00000062054	Iah1	0.0172968	4.43178	0.83287	0.847557
ENSMUSG00000030929	Eri2	0.0195731	5.10752	0.833178	0.847788
ENSMUSG00000017188	Coa3	0.0222851	5.54653	0.833557	0.848092
ENSMUSG00000034951	Cog7	0.0213789	4.90378	0.83495	0.849427
ENSMUSG00000036591	Arhgap21	0.0133672	6.68089	0.835288	0.849688
ENSMUSG00000044702	Palb2	0.0263345	4.70711	0.837572	0.851929
ENSMUSG00000038690	Atp5j2	0.0179405	7.09245	0.839808	0.854121
ENSMUSG00000027248	Pdia3	0.0150946	9.76637	0.84019	0.854426
ENSMUSG00000100755	Rps23-ps1	-0.0226693	3.2776	0.840464	0.854562
ENSMUSG00000039219	Arid4b	0.0116515	6.09495	0.840486	0.854562
ENSMUSG00000021518	Ptdss1	-0.0127471	6.10376	0.841235	0.855241
ENSMUSG00000025958	Creb1	0.0135806	6.90667	0.842618	0.856563
ENSMUSG00000025745	Hadha	0.0106061	7.8142	0.843384	0.857259
ENSMUSG00000021902	Phf7	0.0143649	4.22085	0.845779	0.859611
ENSMUSG00000034889	Cactin	-0.0154492	5.91078	0.846477	0.860236
ENSMUSG00000046605	B3gntl1	-0.017698	3.53759	0.849174	0.862895
ENSMUSG00000032435	Dync1li1	0.00907452	6.15976	0.849421	0.863062
ENSMUSG00000003581	Rnf215	-0.0298397	2.31648	0.85043	0.864003
ENSMUSG00000005505	Kbtbd4	0.0175747	5.00643	0.850994	0.864492
ENSMUSG00000061306	Slc38a10	-0.00850544	7.43972	0.851951	0.865381
ENSMUSG00000054702	Ap1s3	0.0218704	4.29079	0.852175	0.865525
ENSMUSG00000044308	Ubr3	0.0118489	6.48247	0.85428	0.867579
ENSMUSG00000023852	Chd1	0.0109507	7.33738	0.8569	0.870156
ENSMUSG00000004462	Tbccd1	-0.0127821	4.90177	0.858877	0.872079
ENSMUSG00000070871	Ccnyl1	-0.0141091	4.2407	0.860069	0.873205
ENSMUSG00000062116	Zfp954	0.0178256	3.55268	0.86017	0.873223
ENSMUSG00000064030	Pym1	-0.0126485	5.15739	0.861443	0.874431
ENSMUSG00000002052	Supt6	0.0114366	7.63277	0.863434	0.876367
ENSMUSG00000041124	Msantd4	-0.0113278	5.29562	0.86399	0.876846
ENSMUSG00000021771	Vdac2	0.00953468	8.58421	0.865945	0.878746
ENSMUSG00000019261	Map1s	-0.0110558	5.76369	0.866208	0.878928
ENSMUSG00000048874	Phf3	-0.00824104	7.46852	0.867833	0.880492
ENSMUSG00000028931	Kcnab2	-0.00844277	7.86899	0.867941	0.880517
ENSMUSG00000022546	Gpt	0.021725	2.52008	0.868117	0.88061
ENSMUSG00000029554	Mad1l1	-0.0113959	5.72799	0.870527	0.882969
ENSMUSG00000030960	Eef1akmt2	-0.0167666	3.7832	0.874032	0.886439
ENSMUSG00000026941	Mamdc4	0.0290601	2.50344	0.874851	0.887184
ENSMUSG00000005609	Ctr9	0.0109012	6.51652	0.875358	0.887612
ENSMUSG00000038398	Upf3a	-0.0138658	5.29492	0.877846	0.890049
ENSMUSG00000026270	Capn10	0.0136237	3.89006	0.879345	0.891483
ENSMUSG00000060802	B2m	0.0126903	9.34505	0.880884	0.892957
ENSMUSG00000009076	Zmat5	-0.0182209	4.3192	0.881565	0.893561
ENSMUSG00000056014	A430033K04Rik	-0.0149795	3.60737	0.881892	0.893806
ENSMUSG00000003812	Dnase2a	-0.00951736	6.54038	0.883218	0.895064
ENSMUSG00000031446	Cul4a	-0.00657548	6.90002	0.885424	0.897213
ENSMUSG00000026771	Spopl	0.0125539	4.24881	0.88586	0.897568
ENSMUSG00000064326	Siva1	0.012911	5.81607	0.886959	0.898595
ENSMUSG00000020747	Tmem94	0.00932531	5.92957	0.888952	0.900527
ENSMUSG00000101599	Gm20342	0.0278608	4.24264	0.889308	0.900801
ENSMUSG00000025935	Tram1	0.00827726	7.33473	0.889707	0.901118
ENSMUSG00000024334	H2-Oa	-0.0313013	3.02751	0.890743	0.90208
ENSMUSG00000039031	Arhgap18	0.0142758	6.26448	0.892565	0.903807
ENSMUSG00000046897	Zfp740	0.00706879	6.33752	0.89262	0.903807
ENSMUSG00000071646	Mta2	-0.00653486	8.11822	0.895151	0.906282
ENSMUSG00000005198	Polr2a	0.00872096	8.56941	0.895542	0.90653
ENSMUSG00000029557	Mrm2	-0.0184095	2.85029	0.895568	0.90653
ENSMUSG00000042225	Ammecr1	0.0120888	5.06907	0.896291	0.907174
ENSMUSG00000035235	Trim13	0.0221751	3.08877	0.897144	0.90795
ENSMUSG00000022515	Anks3	0.0107353	5.07617	0.897629	0.908353
ENSMUSG00000066042	Med18	-0.0304009	2.25647	0.898985	0.909638
ENSMUSG00000038023	Atp6v0a2	0.00849101	5.9822	0.90231	0.912914
ENSMUSG00000025880	Smad7	0.0259027	2.38662	0.903029	0.913553
ENSMUSG00000018707	Dync1h1	-0.00958589	8.88532	0.903553	0.913996
ENSMUSG00000030726	Pold3	0.00754155	6.73502	0.90416	0.914522
ENSMUSG00000068923	Syt11	0.0157833	2.87959	0.904445	0.914721
ENSMUSG00000076617	Ighm	-0.0173719	4.65642	0.905865	0.916069
ENSMUSG00000057363	Uxs1	-0.0121072	5.61375	0.906097	0.916216
ENSMUSG00000052137	Rbm12b2	0.01403	4.11467	0.906571	0.916607
ENSMUSG00000037190	Cyb561d2	-0.0147369	3.58902	0.907829	0.917791
ENSMUSG00000043929	Klhl15	0.0144466	3.31225	0.910197	0.920096
ENSMUSG00000046096	Mosmo	0.00968742	4.48187	0.91087	0.92064
ENSMUSG00000068823	Csde1	0.00713316	8.58238	0.910911	0.92064
ENSMUSG00000034269	Setd5	-0.0112639	7.45867	0.912062	0.921716
ENSMUSG00000026812	Tsc1	-0.00766254	5.597	0.912897	0.922471
ENSMUSG00000004070	Hmox2	0.00789914	6.33721	0.913283	0.922772
ENSMUSG00000023272	Creld2	-0.0176048	5.84698	0.913788	0.923193
ENSMUSG00000050856	Atp5k	-0.011628	6.48431	0.914213	0.923521
ENSMUSG00000046572	Zfp518b	0.0189716	2.62199	0.914288	0.923521
ENSMUSG00000040472	Rabggta	-0.00995199	4.61555	0.915408	0.924563
ENSMUSG00000041720	Pi4ka	0.00609049	6.87654	0.91688	0.925961
ENSMUSG00000010045	Tmem115	-0.0118807	4.82481	0.917891	0.926893
ENSMUSG00000056537	Rlim	0.0178369	6.40769	0.918347	0.927264
ENSMUSG00000024590	Lmnb1	-0.00563218	8.29909	0.920932	0.929784
ENSMUSG00000038611	Phrf1	-0.00628492	6.85988	0.92219	0.930965
ENSMUSG00000027411	Vps16	-0.00659095	6.34672	0.922908	0.93152
ENSMUSG00000024346	Pfdn1	0.0115907	5.37277	0.922917	0.93152
ENSMUSG00000052949	Rnf157	-0.0195493	3.5295	0.924134	0.932558
ENSMUSG00000042345	Ubash3a	0.0121851	5.51985	0.924167	0.932558
ENSMUSG00000097164	Cep83os	0.0128914	3.6291	0.924212	0.932558
ENSMUSG00000006333	Rps9	0.005758	9.78704	0.9243	0.932558
ENSMUSG00000045751	Mms22l	-0.0051036	6.31037	0.92647	0.934657
ENSMUSG00000019494	Cops6	0.00693271	6.70796	0.927575	0.935682
ENSMUSG00000037235	Mxd4	-0.0133379	6.24465	0.927935	0.935955
ENSMUSG00000004937	Sgta	-0.00635531	6.0725	0.928344	0.936278
ENSMUSG00000021385	Ippk	0.0102069	4.2407	0.928451	0.936296
ENSMUSG00000035158	Mitf	-0.0108989	2.6996	0.928542	0.936298
ENSMUSG00000026854	Usp20	0.0108205	3.51078	0.932408	0.940106
ENSMUSG00000020307	Cdc34	0.00688543	6.83079	0.932945	0.940557
ENSMUSG00000035027	Map2k2	0.00683876	6.58039	0.933137	0.94066
ENSMUSG00000030423	Pop4	0.00707143	5.76612	0.934351	0.941794
ENSMUSG00000027079	Clp1	0.00938663	5.10214	0.934655	0.942009
ENSMUSG00000060538	Tmem219	0.00936691	4.56497	0.935325	0.942594
ENSMUSG00000040964	Arhgef10l	-0.0105173	3.45986	0.936021	0.943206
ENSMUSG00000062014	Gmfb	0.00480398	7.24813	0.937676	0.944783
ENSMUSG00000048371	Pdp2	-0.00726819	4.55014	0.938163	0.945183
ENSMUSG00000022354	Ndufb9	-0.00702073	4.95704	0.942078	0.949036
ENSMUSG00000036172	Cd200r3	-0.0243246	3.6049	0.942262	0.949129
ENSMUSG00000029141	Slc4a1ap	-0.0070634	5.33275	0.942556	0.949335
ENSMUSG00000070583	Fv1	0.00905974	2.68511	0.942714	0.949403
ENSMUSG00000012422	Tmem167	0.00460519	7.02739	0.943466	0.95007
ENSMUSG00000005575	Ube2m	0.0056321	7.25702	0.943706	0.950211
ENSMUSG00000062646	Ganc	-0.00893549	4.69416	0.943787	0.950211
ENSMUSG00000055184	Fam72a	0.0177917	3.12468	0.944016	0.95035
ENSMUSG00000037876	Jmjd1c	0.00546904	7.58825	0.94516	0.951411
ENSMUSG00000018821	Avpi1	-0.0086757	3.22226	0.945576	0.951738
ENSMUSG00000030718	Ppme1	-0.00655063	6.48061	0.946299	0.952375
ENSMUSG00000029470	P2rx4	0.00739659	4.63093	0.946792	0.952779
ENSMUSG00000085823	Gm13012	0.0134203	1.58936	0.948202	0.954107
ENSMUSG00000026353	Ubxn4	0.00347291	7.29062	0.949184	0.955004
ENSMUSG00000101609	Kcnq1ot1	0.0126747	3.45334	0.949364	0.955065
ENSMUSG00000021576	Pdcd6	-0.00457284	6.43447	0.949427	0.955065
ENSMUSG00000015994	Fnta	-0.00596223	5.97907	0.949977	0.955526
ENSMUSG00000036880	Acaa2	-0.00443491	5.86201	0.950121	0.95558
ENSMUSG00000037364	Srrt	0.00393433	8.19708	0.950519	0.955889
ENSMUSG00000023175	Bsg	-0.00448488	8.45111	0.950696	0.955975
ENSMUSG00000062933	Gm10123	-0.00509617	5.25767	0.951618	0.956811
ENSMUSG00000035236	Scai	0.00709896	3.81702	0.956088	0.961213
ENSMUSG00000056228	Cars2	-0.00433452	5.24105	0.957689	0.962731
ENSMUSG00000020485	Supt4a	-0.00354785	6.00137	0.958466	0.96342
ENSMUSG00000078439	Smim24	-0.00906667	2.6949	0.95888	0.963633
ENSMUSG00000037643	Prkci	0.0039696	5.46125	0.958889	0.963633
ENSMUSG00000004591	Pkn2	-0.00294973	6.57148	0.958954	0.963633
ENSMUSG00000027620	Rbm39	0.00213396	8.67833	0.961146	0.965744
ENSMUSG00000041415	Dicer1	0.00460427	6.95551	0.963442	0.967957
ENSMUSG00000031506	Ptpn7	-0.00353284	8.22992	0.963559	0.967983
ENSMUSG00000018143	Mafk	0.00403236	5.11433	0.963666	0.967998
ENSMUSG00000021608	Lpcat1	0.00352081	5.42699	0.96434	0.968524
ENSMUSG00000036180	Gatad2a	0.00309148	6.6071	0.964375	0.968524
ENSMUSG00000028179	Cth	-0.0315726	1.0517	0.964697	0.968755
ENSMUSG00000042367	Gjb3	0.00659	3.11266	0.964975	0.968942
ENSMUSG00000039016	Timm8b	0.00383495	5.66539	0.965943	0.969821
ENSMUSG00000002372	Ranbp3	-0.00321832	6.54271	0.966514	0.970302
ENSMUSG00000028070	Naxe	-0.00314712	5.37577	0.96749	0.971184
ENSMUSG00000078201	Tmem203	0.00448771	3.01107	0.967578	0.971184
ENSMUSG00000034248	Slc25a37	-0.00271899	7.34425	0.968021	0.971536
ENSMUSG00000040865	Ino80d	0.00723184	6.66452	0.968497	0.971921
ENSMUSG00000026914	Psmd14	-0.00326963	7.52217	0.968597	0.971928
ENSMUSG00000006589	Aprt	0.00452043	6.45261	0.968968	0.972207
ENSMUSG00000063358	Mapk1	0.00158596	8.13815	0.969518	0.972666
ENSMUSG00000068854	H2bc21	0.00882761	3.44493	0.969638	0.972694
ENSMUSG00000109005	Gm45221	-0.0162087	1.56371	0.970133	0.973097
ENSMUSG00000038886	Man2a2	-0.00298188	7.28703	0.97042	0.973293
ENSMUSG00000030603	Psmc4	0.0033428	7.24143	0.972314	0.975099
ENSMUSG00000073236	2500004C02Rik	0.00428083	2.16141	0.974027	0.976724
ENSMUSG00000056305	Usp39	0.00238477	6.79671	0.974447	0.977052
ENSMUSG00000027164	Traf6	-0.00283961	6.16419	0.974611	0.977123
ENSMUSG00000059842	Zfp341	0.00357149	2.8743	0.974902	0.977322
ENSMUSG00000018661	Cog1	0.00171072	5.32035	0.975753	0.978081
ENSMUSG00000057411	Antkmt	0.00240266	3.99288	0.976099	0.978334
ENSMUSG00000091050	9330020H09Rik	0.00386103	2.16305	0.977641	0.979787
ENSMUSG00000030751	Psma1	-0.00220987	7.87493	0.978431	0.980485
ENSMUSG00000068917	Clk2	-0.00238128	6.43209	0.979115	0.981077
ENSMUSG00000024384	Iws1	0.00169234	6.09631	0.979725	0.981594
ENSMUSG00000111375	Btbd8	0.00322465	2.16971	0.982428	0.984209
ENSMUSG00000053470	Kdm3a	-0.0047211	6.98406	0.982802	0.984489
ENSMUSG00000034858	Fam214a	0.00353966	2.74514	0.983208	0.984802
ENSMUSG00000017376	Nlk	-0.00202639	4.47811	0.983857	0.985358
ENSMUSG00000035842	Ddx11	-0.00206817	5.74892	0.9847	0.986108
ENSMUSG00000097743	Gm16973	-0.00371492	2.38078	0.986796	0.988113
ENSMUSG00000022335	Zfat	-0.00157707	3.77767	0.987241	0.988465
ENSMUSG00000022521	Crebbp	0.00245344	4.26651	0.987593	0.988723
ENSMUSG00000075227	Znhit2	-0.00136575	3.67358	0.988623	0.989659
ENSMUSG00000031993	Snx19	0.000893072	5.48432	0.990411	0.991355
ENSMUSG00000021709	Erbin	-0.0009233	7.89186	0.991798	0.992649
ENSMUSG00000020716	Nf1	-0.00131695	4.71061	0.992487	0.993243
ENSMUSG00000016257	Prelid3b	-0.000779935	6.434	0.994357	0.99502
ENSMUSG00000020893	Per1	0.000599114	4.67306	0.995365	0.995934
ENSMUSG00000027180	Fbxo3	-0.000190233	6.77396	0.997705	0.998133
ENSMUSG00000024259	Slc25a46	0.000169464	6.10996	0.997753	0.998133
ENSMUSG00000043384	Gprasp1	0.000140859	4.34555	0.998593	0.998878
ENSMUSG00000020386	Sar1b	0.000117825	5.91062	0.998922	0.999112
ENSMUSG00000002028	Kmt2a	4.60459e-05	7.16197	0.999694	0.999789
ENSMUSG00000002395	Use1	-1.67966e-05	5.9384	0.999864	0.999864
