## Supplementary material for "Cas9^+^ conditionally immortalized neutrophil progenitors as a tool for genome wide CRISPR screening for neutrophil differentiation and function": Table S2 (part 1 of 2)

### Sheet: neg selected gene_summary
id	num	neg|score	neg|p-value	neg|fdr	neg|rank	neg|goodsgrna	neg|lfc	pos|score	pos|p-value	pos|fdr	pos|rank	pos|goodsgrna	pos|lfc
Zbtb7a	4	3.1381e-13	2.5181e-07	0.000495	1	4	-1.0612	1	1	1	19659	0	0
Wash1	4	1.3314e-10	2.5181e-07	0.000495	2	4	-2.1005	1	1	1	19658	0	0
Ikzf1	4	6.4281e-10	2.5181e-07	0.000495	3	4	-0.93292	0.99987	0.99995	1	19635	0	0
Pten	4	6.6224e-10	2.5181e-07	0.000495	4	4	-0.59948	1	1	1	19657	0	0
A230046K03Rik	4	1.2366e-09	2.5181e-07	0.000495	5	4	-3.6844	1	1	1	19656	0	0
Socs3	4	2.4787e-09	2.5181e-07	0.000495	6	4	-1.547	1	1	1	19655	0	0
F8a	4	3.5308e-09	2.5181e-07	0.000495	7	4	-1.3796	1	1	1	19654	0	0
Commd3	4	1.0097e-08	2.5181e-07	0.000495	8	4	-2.5981	1	1	1	19653	0	0
Qrsl1	4	4.1491e-08	2.5181e-07	0.000495	9	2	-0.87253	0.083939	0.10877	0.656577	3200	1	1.6057
Ep300	4	4.9999e-08	2.5181e-07	0.000495	10	3	-0.86288	0.99202	0.99246	1	19456	0	0
Arpc4	4	3.9111e-07	8.8132e-06	0.013083	11	4	-2.1671	1	1	1	19650	0	0
2010012O05Rik	4	7.1333e-07	8.8132e-06	0.013083	12	4	-1.1635	1	1	1	19652	0	0
Rnf31	4	1.1016e-06	8.8132e-06	0.013083	13	4	-1.6618	0.99992	0.99997	1	19640	0	0
Msmo1	4	1.8764e-06	9.3168e-06	0.013083	14	4	-1.6327	0.9997	0.99982	1	19625	0	0
Cebpe	4	2.5025e-06	2.795e-05	0.029084	15	3	-0.93471	0.92943	0.93011	1	18091	0	0
Fam21	4	2.5244e-06	2.795e-05	0.029084	16	4	-1.2149	1	1	1	19651	0	0
Rab21	4	3.2693e-06	2.9965e-05	0.029084	17	3	-1.0854	0.98347	0.98571	1	19280	0	0
Dnajc13	4	3.752e-06	2.9965e-05	0.029084	18	4	-2.6636	0.99991	0.99997	1	19638	0	0
Dlat	4	4.1205e-06	3.0468e-05	0.029084	19	4	-0.91008	1	1	1	19649	0	0
Slc25a1	4	5.4442e-06	3.1476e-05	0.029084	20	4	-1.1976	0.9971	0.9973	1	19562	0	0
Map3k7	4	6.9109e-06	3.349e-05	0.029084	21	4	-1.4332	0.99999	1	1	19648	0	0
Pdha1	4	6.9593e-06	3.349e-05	0.029084	22	4	-0.67245	0.99999	1	1	19647	0	0
Hspa12a	4	1.0632e-05	3.5505e-05	0.029084	23	3	-1.1743	0.88637	0.88487	1	17168	0	0
Ptpn2	4	1.1529e-05	3.5505e-05	0.029084	24	4	-0.60377	0.99999	1	1	19646	0	0
Mdh2	4	1.2682e-05	3.9533e-05	0.031089	25	4	-0.81996	0.99897	0.9991	1	19598	0	0
Vps29	4	1.6223e-05	4.457e-05	0.032946	26	4	-3.1182	0.99998	0.99999	1	19645	0	0
Spen	4	1.9261e-05	4.7591e-05	0.032946	27	3	-0.64213	0.54413	0.5408	0.951241	10818	1	0.28368
Eef1e1	4	2.0055e-05	4.8095e-05	0.032946	28	4	-1.5447	0.99998	0.99999	1	19644	0	0
Snd1	4	2.1983e-05	4.8598e-05	0.032946	29	4	-0.54938	0.99992	0.99997	1	19639	0	0
Psmb5	4	2.2221e-05	8.1837e-05	0.044822	30	3	-2.0961	0.98974	0.99075	1	19412	0	0
Rad51d	4	2.5588e-05	8.234e-05	0.044822	31	2	-1.086	0.065569	0.096334	0.650959	2790	1	1.7452
Nceh1	4	2.6181e-05	8.234e-05	0.044822	32	2	-1.143	0.5172	0.51782	0.951241	10431	1	0.45711
Pdhb	4	2.6502e-05	8.234e-05	0.044822	33	4	-0.97068	0.99943	0.99966	1	19611	0	0
Ppp6c	4	2.696e-05	8.2844e-05	0.044822	34	3	-3.2003	0.98144	0.98417	1	19230	0	0
Ankrd52	4	2.8116e-05	8.3851e-05	0.044822	35	4	-0.51526	0.99978	0.99991	1	19631	0	0
Rab1	4	2.8468e-05	8.3851e-05	0.044822	36	4	-1.7302	0.99928	0.99949	1	19606	0	0
Smok3a	4	3.2237e-05	8.4355e-05	0.044822	37	4	-0.79412	0.99997	0.99999	1	19643	0	0
Chm	4	3.9375e-05	9.342e-05	0.048332	38	4	-0.93406	0.99996	0.99998	1	19642	0	0
Ago2	4	4.5548e-05	0.00013069	0.062588	39	4	-0.58792	0.99899	0.99911	1	19600	0	0
Ccdc53	4	4.8437e-05	0.00013169	0.062588	40	3	-1.696	0.22459	0.25951	0.810039	6259	1	0.66746
E430025E21Rik	4	5.0396e-05	0.0001327	0.062588	41	3	-2.1171	0.98309	0.98538	1	19271	0	0
Susd6	4	5.4615e-05	0.00013371	0.062588	42	4	-0.54318	0.99984	0.99994	1	19633	0	0
Gm20816	3	7.4988e-05	0.00020824	0.090979	43	3	-2.8667	0.99993	0.99998	1	19641	0	0
Gnrh1	4	7.6359e-05	0.00020069	0.089671	44	2	-0.8686	0.48239	0.48989	0.951241	9975	1	0.35186
Atg16l1	4	7.6762e-05	0.00020069	0.089671	45	1	-1.1182	7.6762e-05	4.8095e-05	0.008596	104	2	0.62118
Actr3	4	8.418e-05	0.00026868	0.112727	46	3	-1.7092	0.99251	0.99274	1	19467	0	0
Fbxw21	4	9.2981e-05	0.0002717	0.112727	47	3	-0.76545	0.64888	0.62123	0.985661	12398	1	0.22419
Stambp	4	9.6635e-05	0.00027522	0.112727	48	4	-0.54167	0.9999	0.99996	1	19637	0	0
Pdp2	4	0.0001213	0.00036587	0.142982	49	2	-0.64794	0.95668	0.9616	1	18671	0	0
Fbxo28	4	0.00012409	0.00036839	0.142982	50	4	-0.52981	0.99988	0.99995	1	19636	0	0
Spdl1	4	0.00013267	0.00037091	0.142982	51	4	-1.9227	0.99987	0.99995	1	19634	0	0
Gm5460	4	0.00015029	0.0004676	0.17679	52	2	-2.5925	0.86172	0.86201	1	16639	0	0
Htt	4	0.00019233	0.0004958	0.182229	53	4	-1.0172	0.99981	0.99992	1	19632	0	0
Ptpn6	4	0.00022743	0.00052099	0.182229	54	4	-0.6896	0.99977	0.99991	1	19630	0	0
Cckbr	4	0.00023027	0.00052099	0.182229	55	1	-2.9971	0.59802	0.56223	0.951241	11600	1	0.30884
Ebp	4	0.0002377	0.00052703	0.182229	56	4	-0.72755	0.99976	0.9999	1	19629	0	0
Olfr1281	4	0.00024488	0.00053559	0.182229	57	4	-0.99617	0.99976	0.99989	1	19628	0	0
Olfr1412	4	0.00025033	0.0005376	0.182229	58	4	-0.40257	0.99975	0.99989	1	19627	0	0
Clca3a2	4	0.00025813	0.00055775	0.185853	59	3	-0.74816	0.96668	0.97014	1	18900	0	0
Egfl7	4	0.00028144	0.00059351	0.194472	60	3	-1.1007	0.69613	0.67389	0.998699	13253	1	0.2176
Rps14	4	0.0002868	0.00061214	0.195312	61	4	-2.2858	0.99971	0.99983	1	19626	0	0
2310007B03Rik	4	0.0003002	0.00062775	0.195312	62	2	-0.86953	0.88014	0.87591	1	17030	0	0
Ccdc22	4	0.00030128	0.00062825	0.195312	63	3	-0.98634	0.96941	0.97266	1	18952	0	0
S100pbp	4	0.00030362	0.00063581	0.195312	64	4	-0.79041	0.9997	0.99981	1	19624	0	0
1700021K19Rik	4	0.00034	0.00067157	0.197947	65	4	-0.45254	0.99966	0.99979	1	19623	0	0
Rbm18	4	0.00034154	0.00067157	0.197947	66	4	-0.34114	0.99966	0.99979	1	19622	0	0
Bahd1	4	0.00035247	0.00068063	0.197947	67	4	-0.37122	0.99965	0.99979	1	19621	0	0
2010002M12Rik	4	0.00035776	0.00068466	0.197947	68	4	-0.50501	0.99964	0.99979	1	19620	0	0
BC048403	4	0.00036216	0.00069473	0.197948	69	3	-0.55329	0.15639	0.18317	0.745835	4771	1	0.61948
Fam133b	4	0.00038655	0.0046989	0.676524	70	4	-0.62808	0.99961	0.99976	1	19619	0	0
Cyp51	4	0.00039729	0.0047146	0.676524	71	4	-0.80597	0.99894	0.9991	1	19596	0	0
Dppa3	4	0.00040909	0.0047146	0.676524	72	4	-0.57692	0.9984	0.99862	1	19585	0	0
Tmem120a	4	0.00041172	0.0047151	0.676524	73	3	-0.69559	0.71191	0.6968	0.998699	13565	1	0.77357
Mbd6	4	0.00041867	0.0047151	0.676524	74	4	-0.60159	0.99818	0.99833	1	19580	0	0
Kdsr	4	0.00043433	0.0047428	0.676524	75	3	-3.0016	0.96736	0.97043	1	18910	0	0
1500015O10Rik	4	0.00043493	0.0047428	0.676524	76	1	-1.6307	0.2882	0.35655	0.897147	7713	1	0.47291
Csf3r	4	0.00044654	0.0047433	0.676524	77	3	-0.90248	0.85334	0.85259	1	16465	0	0
Cyp2d34	4	0.00044758	0.0047433	0.676524	78	3	-1.0291	0.90186	0.89638	1	17501	0	0
Foxr2	4	0.0004493	0.0047433	0.676524	79	4	-0.41792	0.99955	0.99973	1	19618	0	0
Cog4	4	0.00045218	0.0047564	0.676524	80	2	-3.4792	0.70609	0.68708	0.998699	13448	1	0.43393
Fdps	4	0.00045405	0.0047564	0.676524	81	4	-1.021	0.99955	0.99973	1	19617	0	0
Rbck1	4	0.0004679	0.0048566	0.676524	82	4	-0.64871	0.99953	0.99972	1	19616	0	0
Cep68	4	0.00048056	0.0048621	0.676524	83	4	-0.4522	0.99952	0.99971	1	19615	0	0
Whrn	4	0.00048609	0.0048626	0.676524	84	2	-1.253	0.73877	0.72531	1	14152	0	0
Olfr225	4	0.00050631	0.0048787	0.676524	85	4	-0.53522	0.99949	0.99971	1	19614	0	0
Inip	4	0.00051759	0.0049019	0.676524	86	3	-0.65606	0.22632	0.26192	0.810039	6295	1	0.52052
Clec2i	4	0.00052045	0.0049019	0.676524	87	4	-0.51633	0.99948	0.99969	1	19613	0	0
Cacybp	4	0.0005231	0.0049024	0.676524	88	4	-0.63573	0.99948	0.99968	1	19612	0	0
Cyb561a3	4	0.00053724	0.004919	0.676524	89	2	-0.92141	0.43746	0.46033	0.951241	9434	1	0.37426
Rfc4	4	0.00054758	0.0049316	0.676524	90	2	-3.559	0.67531	0.64914	0.991846	12874	1	0.67144
Cog1	4	0.00057551	0.0049588	0.676524	91	3	-0.8957	0.77746	0.77473	1	14920	0	0
Szt2	4	0.0005884	0.0049679	0.676524	92	1	-1.6165	0.28271	0.35091	0.896426	7577	1	0.5087
Pomp	3	0.00061117	0.0036957	0.676524	93	3	-1.3411	0.99939	0.99967	1	19610	0	0
Tspan6	4	0.00063808	0.005053	0.676524	94	4	-0.49603	0.99936	0.99956	1	19609	0	0
Fbxo17	4	0.00063955	0.0050535	0.676524	95	1	-1.3904	0.091487	0.11903	0.686067	3357	1	1.2013
Ccnd3	4	0.00064568	0.0050625	0.676524	96	4	-1.998	0.99611	0.99628	1	19539	0	0
Slfn8	4	0.00064696	0.0050625	0.676524	97	4	-0.46294	0.99935	0.99955	1	19608	0	0
Dnmt3b	4	0.00066008	0.0050792	0.676524	98	3	-0.89836	0.81158	0.81051	1	15641	0	0
Ankrd6	4	0.00066819	0.0050928	0.676524	99	4	-0.47425	0.99933	0.99954	1	19607	0	0
Senp8	4	0.00067105	0.0050933	0.676524	100	3	-0.74473	0.94561	0.94948	1	18422	0	0
Serpinb3c	4	0.0006907	0.0051356	0.676524	101	2	-1.1242	0.038373	0.05267	0.562634	1804	2	0.67757
Slc35f2	4	0.00069364	0.0051356	0.676524	102	2	-0.8954	0.78194	0.77987	1	15020	0	0
Cyp4a12a	4	0.00071495	0.0051361	0.676524	103	3	-0.96203	0.6712	0.64593	0.991846	12810	1	0.24695
Hist1h4h	4	0.00071871	0.0051451	0.676524	104	3	-1.7443	0.87301	0.87259	1	16870	0	0
Specc1l	4	0.00073207	0.0051597	0.676524	105	3	-0.81087	0.99015	0.99098	1	19419	0	0
Olfr1044	4	0.00074185	0.0052705	0.676524	106	2	-1.2193	0.90141	0.89638	1	17492	0	0
Cbs	4	0.00074329	0.0052705	0.676524	107	3	-0.5421	0.30794	0.37169	0.901147	8057	1	0.43059
Srgn	4	0.00074853	0.0053154	0.676524	108	4	-0.48866	0.99843	0.99867	1	19586	0	0
Kbtbd7	4	0.00075004	0.0053154	0.676524	109	2	-1.2752	0.29612	0.36378	0.898538	7888	2	0.31177
Olfr1489	4	0.00076077	0.0053511	0.676524	110	3	-0.55643	0.55688	0.54744	0.951241	10995	1	0.27098
Cep162	4	0.00077034	0.0053949	0.676524	111	4	-0.49963	0.99923	0.99939	1	19605	0	0
Mtf2	4	0.00078215	0.0054126	0.676524	112	3	-0.72481	0.68664	0.65893	0.992077	13062	1	0.27445
Keap1	4	0.00079464	0.0054292	0.676524	113	3	-1.6765	0.88213	0.87926	1	17071	0	0
Fam198b	4	0.00079549	0.0054292	0.676524	114	4	-0.34045	0.9992	0.99937	1	19604	0	0
F2rl2	4	0.00081469	0.0054659	0.676524	115	3	-0.56913	0.98261	0.98471	1	19256	0	0
Lrrn3	4	0.00081803	0.0054664	0.676524	116	4	-0.35343	0.99918	0.99933	1	19603	0	0
Cbx1	4	0.00083549	0.0054901	0.676524	117	4	-0.40469	0.99916	0.9993	1	19602	0	0
Gm11710	4	0.00084282	0.0055062	0.676524	118	3	-0.73151	0.61969	0.57868	0.951241	11945	1	0.24044
Racgap1	3	0.00084847	0.0039027	0.676524	119	3	-1.4365	0.99915	0.99958	1	19601	0	0
Hnmt	4	0.00085713	0.0055178	0.676524	120	3	-0.57127	0.99103	0.99159	1	19431	0	0
Tssc4	4	0.00086006	0.0055178	0.676524	121	3	-0.55906	0.94202	0.94598	1	18339	0	0
Zfhx2	4	0.00086836	0.0055178	0.676524	122	3	-0.71742	0.59422	0.56062	0.951241	11542	1	0.25197
Pcolce2	4	0.00087699	0.0055183	0.676524	123	3	-0.70774	0.92064	0.91975	1	17927	0	0
Ncoa5	4	0.00089529	0.0055536	0.676524	124	1	-1.9447	0.92083	0.91975	1	17936	0	0
Atp6v1d	4	0.00093554	0.0055934	0.676524	125	3	-1.8306	0.61609	0.57868	0.951241	11884	1	0.53677
Olfr780	4	0.00095714	0.005614	0.676524	126	3	-0.52163	0.97922	0.98215	1	19171	0	0
Cbln2	4	0.00095828	0.005614	0.676524	127	3	-0.52505	0.48619	0.49318	0.951241	10020	1	0.33592
Grxcr2	4	0.00098373	0.0056306	0.676524	128	2	-0.75523	0.7536	0.74883	1	14450	0	0
Rab35	4	0.0010143	0.0058668	0.676524	129	3	-1.3801	0.59122	0.56062	0.951241	11501	1	0.24423
Pole	3	0.0010249	0.0040538	0.676524	130	3	-1.4584	0.99898	0.99942	1	19599	0	0
Brat1	4	0.0010304	0.0058829	0.676524	131	4	-0.48659	0.99897	0.9991	1	19597	0	0
Tktl2	4	0.0010584	0.0059081	0.676524	132	4	-0.53806	0.99858	0.99883	1	19588	0	0
Smn1	4	0.0010585	0.0059081	0.676524	133	3	-1.1688	0.46269	0.47665	0.951241	9748	1	0.57438
Gpr82	4	0.0010887	0.0059509	0.676524	134	2	-0.88472	0.96232	0.96838	1	18810	0	0
Pygl	4	0.0010998	0.0059514	0.676524	135	2	-0.78842	0.84182	0.83667	1	16240	0	0
Nadk	4	0.0011087	0.0059771	0.676524	136	4	-0.65806	0.99889	0.99905	1	19595	0	0
Tbcb	3	0.001122	0.0041742	0.676524	137	2	-1.3481	0.77853	0.77972	1	14945	0	0
Pgpep1	4	0.001151	0.0060516	0.676524	138	1	-1.2559	0.5993	0.56388	0.951241	11615	1	0.26525
Nae1	4	0.0011664	0.0060929	0.676524	139	4	-1.1837	0.99664	0.997	1	19549	0	0
Ctif	4	0.0011739	0.0060929	0.676524	140	4	-0.44529	0.99883	0.99897	1	19594	0	0
Zfp54	4	0.0011844	0.0060934	0.676524	141	3	-0.63927	0.23385	0.275	0.831629	6467	1	0.50475
Scaf4	4	0.0011984	0.0060934	0.676524	142	4	-0.32878	0.9988	0.99897	1	19593	0	0
Lhfpl1	4	0.0012213	0.0061156	0.676524	143	3	-0.58619	0.11015	0.13983	0.713923	3750	1	0.65471
Akr1e1	4	0.0012225	0.0061156	0.676524	144	2	-0.90237	0.58079	0.55733	0.951241	11345	1	0.3027
Mpp7	4	0.0012484	0.0061398	0.676524	145	2	-0.74785	0.71958	0.69847	0.998699	13723	0	0
Bmp5	4	0.0012605	0.0061675	0.676524	146	4	-0.44743	0.99874	0.99891	1	19592	0	0
Rd3l	4	0.0012724	0.0062858	0.676524	147	3	-0.64878	0.37084	0.42574	0.94913	8660	1	0.37564
Cntf	4	0.0012768	0.0062863	0.676524	148	2	-0.54947	0.92153	0.92093	1	17949	0	0
Tomm22	4	0.0012848	0.006307	0.676524	149	4	-1.6516	0.99872	0.99889	1	19591	0	0
Zfml	4	0.0013044	0.006307	0.676524	150	1	-1.2344	0.72644	0.70823	0.998699	13879	0	0
Commd2	4	0.0013077	0.006307	0.676524	151	3	-1.1148	0.98283	0.98538	1	19259	0	0
Chpf2	4	0.0013166	0.0063075	0.676524	152	3	-0.71759	0.91657	0.91228	1	17833	0	0
Gm20767	4	0.0013433	0.0063075	0.676524	153	3	-1.282	0.92991	0.93011	1	18103	0	0
Vmn2r29	4	0.0013433	0.0063075	0.676524	154	3	-1.7161	0.055828	0.079617	0.631919	2453	1	2.1918
Acot5	4	0.001348	0.0063075	0.676524	155	4	-0.53046	0.99865	0.99889	1	19590	0	0
Olfr723	4	0.0013648	0.0063322	0.676524	156	3	-0.5965	0.83989	0.83146	1	16205	0	0
Ezh2	4	0.0013661	0.0063322	0.676524	157	3	-0.92711	0.63904	0.61633	0.984936	12253	1	0.30553
Arhgap33	4	0.0013786	0.0063327	0.676524	158	2	-0.86664	0.7663	0.75721	1	14708	0	0
Top2a	3	0.0013807	0.0042603	0.676524	159	2	-3.5681	0.14834	0.17702	0.745835	4588	1	1.6446
Olfr103	4	0.0013924	0.0063327	0.676524	160	4	-0.68135	0.99861	0.99887	1	19589	0	0
Scgb2b12	4	0.0014455	0.0065618	0.676524	161	2	-2.4122	0.95273	0.9587	1	18584	0	0
Lrrc29	4	0.0014692	0.0066101	0.676524	162	3	-0.48122	0.75502	0.75169	1	14483	0	0
Ercc6l2	4	0.0014974	0.0066937	0.676524	163	3	-0.58162	0.48395	0.48989	0.951241	9997	1	0.29542
Cdk5r1	4	0.0015088	0.0067204	0.676524	164	3	-0.61656	0.4231	0.45211	0.950867	9256	1	0.34293
Slc6a19	4	0.0015391	0.0067209	0.676524	165	3	-0.47994	0.69096	0.66719	0.995374	13152	1	0.2111
Opalin	4	0.0015464	0.0067209	0.676524	166	4	-0.34906	0.99845	0.99867	1	19587	0	0
Cldn11	4	0.0015612	0.0067209	0.676524	167	3	-0.59121	0.99525	0.99544	1	19523	0	0
Hps6	4	0.0015754	0.0067209	0.676524	168	3	-0.75073	0.79862	0.79736	1	15364	0	0
Hoxa10	4	0.0015873	0.0067713	0.676524	169	3	-0.74837	0.90823	0.90148	1	17637	0	0
Scgb1b2	4	0.001595	0.0067713	0.676524	170	2	-2.914	0.50846	0.51296	0.951241	10320	1	0.38495
Slc38a7	4	0.0015961	0.0067713	0.676524	171	3	-0.55855	0.062379	0.094614	0.650959	2693	1	0.8384
Tab2	4	0.0016023	0.0067718	0.676524	172	3	-0.78782	0.9166	0.91228	1	17834	0	0
Zfp521	4	0.0016048	0.0067718	0.676524	173	2	-0.67309	0.46548	0.48162	0.951241	9784	1	0.34567
Hscb	4	0.0016109	0.0067718	0.676524	174	3	-2.1423	0.89173	0.88802	1	17294	0	0
B430306N03Rik	4	0.0016162	0.0067718	0.676524	175	4	-0.53149	0.99838	0.99862	1	19584	0	0
Cs	4	0.0016493	0.0068932	0.676524	176	4	-0.87689	0.99799	0.99819	1	19578	0	0
Osmr	4	0.0016932	0.0069863	0.676524	177	3	-0.47972	0.62398	0.58519	0.958106	12012	1	0.24775
Rdh7	4	0.0017274	0.0069868	0.676524	178	4	-0.50085	0.99827	0.99852	1	19583	0	0
Adar	4	0.0017451	0.0070825	0.676524	179	2	-1.2318	0.88257	0.88003	1	17082	0	0
Rbm26	4	0.0017503	0.0071515	0.676524	180	2	-0.6446	0.79936	0.79859	1	15377	0	0
Irf2	4	0.001758	0.0071792	0.676524	181	4	-0.40239	0.99824	0.99843	1	19582	0	0
Sesn3	4	0.0017644	0.0071797	0.676524	182	3	-0.64431	0.95844	0.96335	1	18720	0	0
Kirrel	4	0.001788	0.0072674	0.676524	183	4	-0.395	0.99821	0.99834	1	19581	0	0
Uts2r	4	0.0017888	0.0072674	0.676524	184	3	-0.65693	0.98588	0.98793	1	19327	0	0
Olfr110	3	0.0018	0.007363	0.676524	185	2	-0.7763	0.67405	0.66959	0.997663	12853	0	0
Cdk2ap1	4	0.0018001	0.0072674	0.676524	186	3	-0.77067	0.52484	0.526	0.951241	10539	1	0.27129
Farsb	4	0.0018634	0.0073268	0.676524	187	3	-2.6743	0.80606	0.80582	1	15514	0	0
Arpc3	4	0.0018666	0.0073268	0.676524	188	3	-1.4093	0.93378	0.93539	1	18180	0	0
Fam20b	4	0.0018924	0.0074089	0.676524	189	3	-0.49752	0.98667	0.98866	1	19352	0	0
Tbcel	4	0.0019019	0.0074094	0.676524	190	2	-0.84513	0.78065	0.77861	1	14993	0	0
Cdh24	4	0.0019121	0.0074471	0.676524	191	3	-0.46214	0.98862	0.98975	1	19388	0	0
Gpr151	4	0.0019368	0.0074471	0.676524	192	2	-1.0335	0.74283	0.72684	1	14227	0	0
G6pdx	4	0.0019593	0.0074476	0.676524	193	3	-0.61461	0.83656	0.83146	1	16139	0	0
Clip4	4	0.0019611	0.0074476	0.676524	194	2	-0.92032	0.46867	0.48162	0.951241	9824	1	0.45095
Vmn1r121	4	0.0019638	0.0074476	0.676524	195	2	-1.8659	0.89074	0.88723	1	17271	0	0
Ccnf	4	0.0019653	0.0074476	0.676524	196	4	-0.54863	0.99764	0.99776	1	19571	0	0
Hspe1	4	0.0019937	0.0074789	0.676524	197	2	-3.8658	0.89965	0.89487	1	17464	0	0
Eprs	4	0.0019937	0.0074789	0.676524	198	3	-1.8653	0.21831	0.24764	0.793576	6120	1	0.63796
Slc15a3	4	0.0020104	0.0074789	0.676524	199	4	-0.41541	0.99799	0.99819	1	19579	0	0
Gm5150	4	0.002053	0.0075131	0.676524	200	4	-0.79836	0.99795	0.99815	1	19577	0	0
Il17rb	4	0.002071	0.0075534	0.676524	201	1	-1.041	0.26	0.31704	0.872746	7054	2	0.2376
Zfp952	3	0.0020855	0.0077463	0.676524	202	3	-0.67252	0.99791	0.99881	1	19576	0	0
Olfr711	4	0.002089	0.0075539	0.676524	203	3	-0.52876	0.81766	0.81509	1	15773	0	0
Dmbx1	4	0.0020929	0.0075539	0.676524	204	3	-0.54217	0.90426	0.89788	1	17544	0	0
Pzp	4	0.0020963	0.0076874	0.676524	205	4	-0.42375	0.9979	0.99811	1	19575	0	0
Srpk1	4	0.0021184	0.0077946	0.676524	206	2	-0.65002	0.52059	0.52272	0.951241	10476	1	0.33596
Pbld1	4	0.0021212	0.0078304	0.676524	207	2	-0.67745	0.0091037	0.017716	0.421203	763	2	0.89549
D17Wsu92e	4	0.0021221	0.0078304	0.676524	208	2	-0.86866	0.44477	0.4685	0.951241	9531	1	0.3504
4933433C11Rik	4	0.002143	0.0078631	0.676524	209	3	-0.63447	0.71994	0.70011	0.998699	13729	0	0
Micu1	4	0.002152	0.0078989	0.676524	210	4	-0.3412	0.99785	0.99792	1	19574	0	0
Eed	4	0.0021921	0.0079351	0.676524	211	3	-1.2687	0.96911	0.9721	1	18946	0	0
Ankfy1	4	0.0022243	0.0080439	0.676524	212	3	-0.51274	0.96514	0.96958	1	18865	0	0
Padi4	4	0.0022352	0.0080444	0.676524	213	2	-0.91349	0.62888	0.59988	0.974903	12087	1	0.27305
Ssu72	4	0.0022865	0.0081356	0.676524	214	3	-2.2803	0.86661	0.86739	1	16748	0	0
Krtap6-2	4	0.0023108	0.0082152	0.676524	215	2	-2.1719	0.19094	0.21506	0.747354	5536	1	0.86749
Osbpl8	4	0.0023285	0.0082152	0.676524	216	3	-0.75062	0.46253	0.47665	0.951241	9746	1	0.44211
Pate4	4	0.0023314	0.0082157	0.676524	217	3	-0.71972	0.91839	0.91614	1	17876	0	0
Sult6b1	4	0.0023491	0.0082157	0.676524	218	2	-0.83681	0.27725	0.34086	0.891497	7463	2	0.35707
Fam151b	4	0.0023557	0.0082157	0.676524	219	4	-0.25852	0.99764	0.99776	1	19573	0	0
Trim12a	4	0.0023611	0.0082157	0.676524	220	3	-0.60626	0.17196	0.20252	0.747354	5102	1	0.7433
Tubb3	4	0.0023639	0.0082157	0.676524	221	4	-0.54303	0.99764	0.99776	1	19572	0	0
Sp8	4	0.0023871	0.01199	0.676524	222	4	-0.47331	0.99761	0.99771	1	19570	0	0
Stx4a	3	0.002397	0.0081814	0.676524	223	3	-1.2301	0.99187	0.99276	1	19451	0	0
Lnpep	4	0.0024126	0.012035	0.676524	224	4	-0.42409	0.99759	0.99767	1	19569	0	0
Elovl1	4	0.002431	0.012035	0.676524	225	4	-0.9515	0.99757	0.99767	1	19568	0	0
Arpc2	4	0.0024447	0.012035	0.676524	226	4	-1.3601	0.99581	0.99585	1	19533	0	0
Cdk5r2	4	0.0024797	0.012035	0.676524	227	1	-0.93295	0.8049	0.80582	1	15497	0	0
Skap2	4	0.0024958	0.012035	0.676524	228	4	-0.31057	0.9975	0.99767	1	19567	0	0
Zfp791	4	0.0025283	0.012035	0.676524	229	4	-0.35606	0.99747	0.99767	1	19566	0	0
Znhit2	3	0.0025344	0.0083134	0.676524	230	3	-1.1926	0.99747	0.99821	1	19565	0	0
Ddx23	3	0.0025743	0.0083134	0.676524	231	2	-2.3548	0.10556	0.11754	0.683038	3653	1	1.8151
Obsl1	4	0.0026039	0.012112	0.676524	232	2	-0.65317	0.27916	0.34823	0.896426	7502	1	0.53204
Npcd	4	0.0026064	0.012112	0.676524	233	3	-0.58375	0.60679	0.56873	0.951241	11737	1	0.2367
Serpina3a	4	0.0026086	0.012112	0.676524	234	3	-0.61941	0.88447	0.88246	1	17129	0	0
Diexf	3	0.0026252	0.0084433	0.676524	235	2	-1.8559	0.54156	0.51462	0.951241	10774	1	0.87762
Cdc42se1	4	0.002633	0.012113	0.676524	236	1	-0.54469	0.12964	0.15498	0.721856	4173	2	0.44604
Ddx11	4	0.0026695	0.012155	0.676524	237	3	-1.5749	0.82846	0.82178	1	15990	0	0
Reep2	4	0.0026758	0.012155	0.676524	238	3	-0.63073	0.99224	0.99256	1	19460	0	0
Vmn2r109	3	0.0027035	0.0085375	0.676524	239	2	-0.76715	0.93384	0.94135	1	18181	0	0
Cd151	4	0.0027203	0.012155	0.676524	240	3	-0.52967	0.9053	0.89861	1	17568	0	0
Psma5	4	0.0027217	0.012204	0.676524	241	3	-2.7459	0.10717	0.13344	0.706918	3684	1	1.8773
Samsn1	4	0.0027936	0.012415	0.676524	242	3	-0.81407	0.79877	0.79736	1	15366	0	0
G3bp1	4	0.0028093	0.012415	0.676524	243	4	-0.54015	0.99719	0.99734	1	19564	0	0
Sptlc2	4	0.0028373	0.012416	0.676524	244	3	-1.6288	0.99503	0.99509	1	19515	0	0
Lacc1	4	0.0028385	0.012416	0.676524	245	3	-0.62469	0.91188	0.9043	1	17731	0	0
Scp2	4	0.0028432	0.012416	0.676524	246	4	-0.36228	0.99716	0.99734	1	19563	0	0
Olfr710	4	0.0028444	0.012416	0.676524	247	3	-0.56668	0.98779	0.9888	1	19369	0	0
Psmd8	4	0.0028583	0.012455	0.676524	248	3	-1.454	0.27601	0.34086	0.891497	7430	1	0.90311
Htr5a	4	0.0028795	0.012507	0.676524	249	3	-0.51022	0.89965	0.89487	1	17453	0	0
Il20rb	4	0.0029394	0.012604	0.676524	250	1	-1.3164	0.67943	0.65239	0.992077	12933	1	0.24541
Crisp3	4	0.0029778	0.012649	0.676524	251	4	-0.38244	0.99702	0.9972	1	19561	0	0
Zfp616	4	0.0029919	0.012649	0.676524	252	4	-0.33929	0.99701	0.9972	1	19560	0	0
Defb3	4	0.0030001	0.012649	0.676524	253	4	-0.31035	0.997	0.9972	1	19559	0	0
A2m	4	0.003053	0.01265	0.676524	254	3	-0.50908	0.19634	0.21808	0.747354	5639	1	0.6331
Heyl	4	0.0030689	0.012698	0.676524	255	3	-0.75013	0.89515	0.89261	1	17364	0	0
Telo2	4	0.0030861	0.012699	0.676524	256	3	-2.3769	0.50097	0.51131	0.951241	10220	1	0.82807
Tuba1b	3	0.0031164	0.0087988	0.676524	257	2	-3.0704	0.85765	0.8584	1	16550	0	0
Ooep	4	0.0031246	0.012743	0.676524	258	4	-0.49641	0.99688	0.99716	1	19558	0	0
Lhx8	4	0.0031268	0.012743	0.676524	259	3	-0.56416	0.89469	0.89185	1	17356	0	0
Arhgap11a	4	0.0031777	0.012795	0.676524	260	4	-0.36769	0.99682	0.9971	1	19557	0	0
Olfr1316	4	0.0032059	0.012795	0.676524	261	4	-0.37823	0.99679	0.9971	1	19556	0	0
1810062G17Rik	4	0.0032218	0.012795	0.676524	262	4	-0.32105	0.99678	0.9971	1	19555	0	0
Scfd1	3	0.0032374	0.0088487	0.676524	263	2	-2.3937	0.81125	0.80616	1	15627	0	0
4930558K02Rik	4	0.0032434	0.012843	0.676524	264	3	-0.69303	0.65195	0.62617	0.988026	12450	1	0.29586
Mfap1b	4	0.0032457	0.012843	0.676524	265	3	-2.7303	0.81457	0.81509	1	15701	0	0
Mpc1	4	0.0032607	0.012894	0.676524	266	4	-0.36153	0.99674	0.99705	1	19554	0	0
Nanog	4	0.0032718	0.012895	0.676524	267	2	-0.83503	0.95838	0.96335	1	18719	0	0
Zfp820	4	0.0032873	0.012932	0.676524	268	4	-0.27182	0.99671	0.997	1	19553	0	0
Il23r	4	0.0032932	0.012932	0.676524	269	3	-0.48431	0.97754	0.98115	1	19126	0	0
Olfr1323	4	0.0032954	0.012932	0.676524	270	4	-0.27604	0.9967	0.997	1	19552	0	0
Nags	4	0.0032968	0.012932	0.676524	271	2	-0.74835	0.67556	0.64914	0.991846	12876	1	0.22626
Gas2l1	4	0.0032993	0.012932	0.676524	272	4	-0.36767	0.9967	0.997	1	19551	0	0
2410004B18Rik	4	0.0033432	0.012987	0.676524	273	4	-0.34159	0.99666	0.997	1	19550	0	0
Cpne8	4	0.0033478	0.013032	0.676524	274	1	-1.1723	0.27793	0.34259	0.894476	7472	2	0.24303
2610528A11Rik	4	0.0033797	0.013067	0.676524	275	3	-0.56221	0.98622	0.98837	1	19341	0	0
Gfral	4	0.0033944	0.013067	0.676524	276	3	-0.52089	0.79242	0.7875	1	15241	0	0
Actr2	4	0.0033989	0.013067	0.676524	277	3	-2.0083	0.98913	0.99001	1	19400	0	0
9430016H08Rik	4	0.0034499	0.013124	0.676524	278	2	-1.2077	0.64099	0.61633	0.984936	12283	1	0.28282
Snx2	4	0.0034512	0.013124	0.676524	279	3	-0.78896	0.99504	0.99515	1	19516	0	0
Pfdn6	3	0.0034694	0.0092128	0.676524	280	3	-1.2192	0.99653	0.99754	1	19548	0	0
Ogfrl1	4	0.0034841	0.013172	0.676524	281	4	-0.31294	0.99652	0.99685	1	19547	0	0
Vldlr	4	0.0034929	0.013173	0.676524	282	4	-0.35607	0.99651	0.99685	1	19546	0	0
Vps13d	4	0.003517	0.013281	0.676524	283	3	-0.93723	0.68148	0.65562	0.992077	12968	1	0.35272
Ms4a4b	4	0.0035192	0.013281	0.676524	284	2	-0.83426	0.51459	0.51459	0.951241	10396	1	0.40746
Sept1	4	0.003552	0.013441	0.676524	285	1	-1.272	0.4665	0.48162	0.951241	9794	1	0.3682
Fam83g	4	0.0036159	0.013498	0.676524	286	4	-0.33975	0.99638	0.99668	1	19545	0	0
Ces3a	4	0.0036242	0.013498	0.676524	287	4	-0.31126	0.99638	0.99668	1	19544	0	0
Psg25	4	0.0036425	0.013565	0.676524	288	3	-0.62007	0.70905	0.69193	0.998699	13507	1	0.25455
Gm4791	4	0.0036541	0.013623	0.676524	289	1	-1.4469	0.011975	0.020439	0.439531	879	3	0.36867
Lrrd1	4	0.0036804	0.013786	0.676524	290	4	-0.30402	0.99632	0.9965	1	19543	0	0
Rbbp4	4	0.0036904	0.013787	0.676524	291	4	-0.92279	0.99631	0.9965	1	19542	0	0
Olfr1066	4	0.0036923	0.013787	0.676524	292	3	-1.0068	0.80846	0.80815	1	15571	0	0
Ddo	4	0.0037435	0.013893	0.676524	293	4	-0.53566	0.99626	0.99639	1	19541	0	0
Chrm3	4	0.0037869	0.013894	0.676524	294	3	-0.54304	0.33235	0.38806	0.914344	8293	1	0.38557
Dsn1	4	0.003815	0.014028	0.676524	295	3	-0.67166	0.92525	0.92503	1	18013	0	0
Mina	4	0.0038582	0.014077	0.676524	296	2	-1.0683	0.55175	0.54578	0.951241	10916	1	0.34378
Lyrm4	4	0.0038754	0.014077	0.676524	297	4	-1.4145	0.99612	0.99633	1	19540	0	0
Dll3	4	0.0039093	0.014198	0.676524	298	1	-1.1113	0.16621	0.19606	0.747354	4974	1	0.6944
Tmem131	4	0.0039288	0.014304	0.676524	299	3	-0.68172	0.85588	0.85451	1	16515	0	0
Apcdd1	4	0.003936	0.014305	0.676524	300	3	-0.47662	0.63615	0.6098	0.981953	12207	1	0.32679
Tacr3	4	0.0039418	0.01436	0.676524	301	3	-0.59095	0.54143	0.53753	0.951241	10769	1	0.30174
Cdk10	3	0.0039673	0.0099179	0.676524	302	2	-0.74515	0.98081	0.98094	1	19216	0	0
Olfr194	4	0.0039757	0.01436	0.676524	303	4	-0.42364	0.99602	0.9961	1	19538	0	0
Ccni	4	0.0039808	0.01436	0.676524	304	3	-0.4909	0.97186	0.97597	1	19009	0	0
Map3k12	3	0.0039876	0.0099763	0.676524	305	3	-0.42845	0.99601	0.99694	1	19537	0	0
Lhx5	4	0.0040025	0.014481	0.676524	306	3	-0.484	0.89834	0.89416	1	17439	0	0
Mkl2	4	0.0040049	0.014481	0.676524	307	4	-0.38612	0.996	0.99597	1	19536	0	0
Nynrin	4	0.0040055	0.014481	0.676524	308	2	-0.89531	0.39762	0.44061	0.94913	8947	1	0.33674
Olfr340	4	0.0040623	0.01468	0.676524	309	1	-4.7005	0.59981	0.56554	0.951241	11627	1	0.47889
Dhrs7b	4	0.004067	0.01468	0.676524	310	3	-1.444	0.99173	0.99224	1	19445	0	0
Trappc1	3	0.0040825	0.010193	0.676524	311	3	-1.7467	0.99592	0.99683	1	19535	0	0
Wdr81	4	0.0041133	0.014735	0.676524	312	3	-0.73369	0.99291	0.99333	1	19478	0	0
Myo3b	4	0.0041161	0.014735	0.676524	313	4	-0.43672	0.99588	0.99591	1	19534	0	0
BC048679	4	0.0041199	0.014736	0.676524	314	3	-0.51553	0.96555	0.97	1	18871	0	0
Zfp119b	4	0.0041303	0.014792	0.676524	315	3	-0.81534	0.95615	0.9616	1	18665	0	0
Msi2	4	0.0041348	0.014792	0.676524	316	2	-0.58374	0.38111	0.43072	0.94913	8757	1	0.48662
1110051M20Rik	4	0.0041526	0.014792	0.676524	317	3	-0.36957	0.92851	0.93011	1	18075	0	0
Cts3	4	0.0041644	0.014792	0.676524	318	2	-0.72875	0.71216	0.6968	0.998699	13568	1	0.23005
Krt222	4	0.0042154	0.014793	0.676524	319	2	-0.57032	0.80045	0.79859	1	15404	0	0
Olfr1462	4	0.0042154	0.014793	0.676524	320	3	-0.68084	0.99534	0.99565	1	19524	0	0
Ces2a	4	0.0042502	0.014862	0.676524	321	2	-1.6801	0.79703	0.79244	1	15335	0	0
Cinp	3	0.004261	0.01043	0.676524	322	3	-0.92045	0.99574	0.99658	1	19532	0	0
St7	4	0.0042637	0.014862	0.676524	323	3	-0.47775	0.92884	0.93011	1	18082	0	0
Elovl5	4	0.0042664	0.014862	0.676524	324	1	-0.92528	0.9429	0.94689	1	18363	0	0
Pilra	4	0.0042909	0.014917	0.676524	325	4	-0.38955	0.99571	0.99578	1	19531	0	0
Lman1	4	0.0043174	0.014917	0.676524	326	1	-1.0562	0.71899	0.69847	0.998699	13709	0	0
9430020K01Rik	4	0.0043214	0.014917	0.676524	327	2	-0.87549	0.12728	0.15498	0.721856	4114	1	0.6915
Olfr67	4	0.0043292	0.014917	0.676524	328	3	-0.5264	0.78069	0.77861	1	14994	0	0
Las1l	3	0.0043605	0.010551	0.676524	329	2	-2.8724	0.10283	0.11479	0.677735	3600	1	0.71011
Gm4175	3	0.0043605	0.010551	0.676524	330	2	-3.2264	0.9552	0.96093	1	18643	0	0
Qk	4	0.0043612	0.014917	0.676524	331	2	-1.1538	0.91623	0.91228	1	17824	0	0
Tm4sf4	4	0.0043684	0.014917	0.676524	332	2	-0.7693	0.88845	0.88644	1	17217	0	0
Gm4884	4	0.0044247	0.014918	0.676524	333	3	-0.64698	0.9764	0.98073	1	19100	0	0
Zcchc7	4	0.0044332	0.014918	0.676524	334	2	-0.77233	0.28808	0.35655	0.897147	7708	2	0.26886
Zfp386	4	0.0044466	0.014918	0.676524	335	4	-0.30252	0.99555	0.99578	1	19530	0	0
Lgsn	4	0.0044554	0.014918	0.676524	336	4	-0.3203	0.99554	0.99578	1	19529	0	0
Gm597	4	0.0044704	0.014918	0.676524	337	2	-0.60608	0.96074	0.96589	1	18777	0	0
Oraov1	4	0.0044735	0.014918	0.676524	338	3	-2.0266	0.13591	0.17079	0.745835	4306	1	1.8133
Slc5a2	4	0.0045042	0.014975	0.676524	339	3	-0.46311	0.99481	0.99494	1	19511	0	0
Olfr835	4	0.0045136	0.014975	0.676524	340	3	-0.48521	0.84209	0.83667	1	16248	0	0
Gzmk	4	0.0045214	0.014975	0.676524	341	1	-0.9456	0.58662	0.55896	0.951241	11424	1	0.31966
Slc26a2	4	0.0045689	0.014976	0.676524	342	3	-0.56343	0.17869	0.20569	0.747354	5263	1	0.59758
Dsel	4	0.0045724	0.014976	0.676524	343	1	-1.3352	0.27374	0.33687	0.88814	7380	2	0.35958
Tspan5	4	0.004575	0.014976	0.676524	344	2	-0.61995	0.27414	0.33687	0.88814	7390	1	0.42401
Vmn2r60	4	0.0046077	0.015101	0.676524	345	3	-1.9667	0.67111	0.64593	0.991846	12808	1	0.23539
C87414	4	0.0046077	0.015101	0.676524	346	2	-3.2404	0.010069	0.018086	0.421203	804	1	3.1228
1810037I17Rik	4	0.0046234	0.015101	0.676524	347	2	-1.1519	0.57281	0.55733	0.951241	11216	1	0.38406
Usp43	4	0.0046744	0.015101	0.676524	348	2	-0.88188	0.7824	0.77987	1	15033	0	0
S1pr2	4	0.0046886	0.015101	0.676524	349	3	-0.4831	0.98933	0.99014	1	19404	0	0
Hist1h2bj	2	0.0047665	0.0087288	0.676524	350	1	-3.997	0.50313	0.49659	0.951241	10246	0	0
Gjb1	4	0.0047764	0.015102	0.676524	351	2	-0.57968	0.08058	0.10536	0.650959	3124	1	0.8845
Slc35f6	4	0.004777	0.015102	0.676524	352	2	-0.81921	0.60865	0.57039	0.951241	11769	1	0.2409
Gm6377	4	0.0047777	0.015102	0.676524	353	3	-0.43017	0.85861	0.85926	1	16567	0	0
Zbtb25	4	0.0047812	0.015102	0.676524	354	2	-0.70998	0.96501	0.96958	1	18864	0	0
Krit1	4	0.0047883	0.015102	0.676524	355	3	-0.77724	0.82496	0.81847	1	15915	0	0
Bex6	4	0.0048274	0.015102	0.676524	356	1	-1.5708	0.70762	0.6887	0.998699	13482	1	0.23945
Gbp6	4	0.0048597	0.015168	0.676524	357	3	-0.87597	0.5794	0.55733	0.951241	11326	1	0.31477
Prss52	4	0.0048691	0.015168	0.676524	358	2	-0.66198	0.072481	0.10276	0.650959	2945	2	0.50898
Csnk2a1	4	0.0048784	0.015168	0.676524	359	1	-0.82128	0.36801	0.42077	0.94913	8633	1	0.40709
Sema3b	4	0.0048943	0.015168	0.676524	360	3	-0.62756	0.99023	0.9911	1	19423	0	0
Dis3	2	0.004913	0.0087288	0.676524	361	2	-1.9636	0.99509	0.99715	1	19517	0	0
Ahcyl2	4	0.0049294	0.015168	0.676524	362	1	-0.7664	0.75948	0.75443	1	14573	0	0
Il4ra	4	0.0049804	0.015168	0.676524	363	2	-0.39103	0.9826	0.98471	1	19255	0	0
4930467E23Rik	4	0.0050088	0.015168	0.676524	364	2	-2.1131	0.89173	0.88802	1	17298	0	0
Fam187a	4	0.0050131	0.015168	0.676524	365	2	-0.69777	0.22839	0.26192	0.810039	6338	1	0.51067
Kpnb1	3	0.0050217	0.011815	0.676524	366	2	-1.898	0.14834	0.17702	0.745835	4587	1	1.6446
Pfkp	4	0.0050465	0.015168	0.676524	367	3	-0.65082	0.87578	0.87342	1	16927	0	0
Daglb	3	0.0050477	0.011815	0.676524	368	2	-1.0223	0.68939	0.68232	0.998699	13116	0	0
Cdyl	4	0.0050617	0.015168	0.676524	369	3	-0.38676	0.97494	0.97944	1	19070	0	0
Prr30	4	0.0050644	0.015168	0.676524	370	2	-0.74155	0.28079	0.34823	0.896426	7539	2	0.22914
Psmd1	3	0.0051122	0.011816	0.676524	371	3	-1.102	0.98854	0.98935	1	19385	0	0
Nhlrc2	4	0.0051333	0.015234	0.676524	372	1	-0.8105	0.036582	0.049045	0.542313	1748	3	0.33108
Lrrc61	4	0.0051374	0.015234	0.676524	373	2	-2.0267	0.23059	0.26748	0.819496	6393	2	0.31367
Steap3	4	0.0051843	0.015234	0.676524	374	2	-1.3169	0.97947	0.98215	1	19179	0	0
Chd5	4	0.0051862	0.015234	0.676524	375	3	-0.43738	0.55294	0.54744	0.951241	10938	1	0.30093
Arhgap25	4	0.0052051	0.015234	0.676524	376	3	-0.41424	0.91221	0.90496	1	17741	0	0
Pqlc2	4	0.0052448	0.015234	0.676524	377	3	-0.42646	0.97179	0.97597	1	19006	0	0
Tmed9	4	0.005276	0.015234	0.676524	378	3	-0.70953	0.97422	0.97856	1	19053	0	0
Vmn1r151	4	0.0053213	0.015234	0.676524	379	3	-0.75369	0.074414	0.1034	0.650959	2986	1	2.074
Clstn1	4	0.0053333	0.015234	0.676524	380	2	-0.63588	0.68719	0.66057	0.992422	13078	1	0.41358
Def8	4	0.0053372	0.015234	0.676524	381	2	-1.0054	0.37412	0.42737	0.94913	8685	1	1.3115
Ndp	4	0.0053465	0.015235	0.676524	382	2	-0.55645	0.88559	0.88404	1	17152	0	0
Slc39a5	4	0.0053809	0.015235	0.676524	383	3	-0.48132	0.33759	0.39457	0.925474	8338	1	0.47344
Hus1	4	0.0053882	0.015235	0.676524	384	2	-1.1595	0.21054	0.23319	0.767549	5968	2	0.45608
Olfr1138	4	0.0053915	0.015235	0.676524	385	3	-0.49132	0.97713	0.98095	1	19117	0	0
Lgi1	4	0.0054003	0.015235	0.676524	386	3	-0.39728	0.94778	0.95241	1	18477	0	0
Trpm1	4	0.0054392	0.015235	0.676524	387	2	-0.84969	0.46519	0.4799	0.951241	9780	1	0.32495
Slc6a1	4	0.0054463	0.015235	0.676524	388	3	-0.46083	0.70273	0.68539	0.998699	13373	1	0.25253
Dnaaf5	4	0.0054901	0.015235	0.676524	389	1	-0.32712	0.00099757	0.0047498	0.297357	261	1	0.64532
Fam132b	4	0.0055015	0.015235	0.676524	390	3	-0.56356	0.92717	0.92731	1	18049	0	0
Psat1	4	0.0055921	0.015235	0.676524	391	2	-1.2777	0.95191	0.95678	1	18565	0	0
Snx3	4	0.005643	0.015312	0.676524	392	1	-1.2932	0.91988	0.91915	1	17909	0	0
Tbc1d7	4	0.0056482	0.015312	0.676524	393	3	-0.52871	0.99303	0.99333	1	19482	0	0
Tnrc6a	4	0.005654	0.015312	0.676524	394	2	-0.49855	0.60371	0.56714	0.951241	11687	1	0.27038
Timm8b	4	0.0056721	0.015382	0.676524	395	3	-0.81264	0.89402	0.89035	1	17339	0	0
Gng2	4	0.0056946	0.015456	0.676524	396	3	-0.43859	0.80184	0.80106	1	15431	0	0
Upf2	4	0.0057038	0.015456	0.676524	397	2	-1.731	0.24599	0.29672	0.860276	6743	2	0.65833
4930449I24Rik	4	0.0057174	0.015456	0.676524	398	2	-0.6595	0.66396	0.63772	0.990334	12663	1	0.49313
Ccl19	4	0.0057449	0.015456	0.676524	399	2	-2.7305	0.96833	0.97154	1	18934	0	0
Gm10334	4	0.0057688	0.015456	0.676524	400	3	-1.3888	0.42874	0.45538	0.950867	9326	1	0.51121
Nap1l2	4	0.0057857	0.015456	0.676524	401	2	-0.7483	0.9268	0.92675	1	18039	0	0
Tfip11	4	0.0058132	0.015456	0.676524	402	2	-0.81475	0.27092	0.33176	0.886438	7307	1	1.079
Lcn2	4	0.005882	0.015456	0.676524	403	3	-0.60943	0.9783	0.98177	1	19147	0	0
BC051628	4	0.0058978	0.015456	0.676524	404	3	-0.44574	0.27832	0.34259	0.894476	7482	1	0.39433
Sirt7	4	0.0059004	0.015456	0.676524	405	2	-0.80833	0.84069	0.83146	1	16221	0	0
Tusc5	4	0.0059096	0.015456	0.676524	406	2	-0.5499	0.45179	0.47173	0.951241	9621	1	0.41607
Ptbp1	4	0.0059487	0.015456	0.676524	407	2	-0.57954	0.74694	0.73447	1	14313	0	0
Aptx	4	0.0059997	0.015456	0.676524	408	1	-1.1467	0.86343	0.86472	1	16679	0	0
Pcdhb6	4	0.0060009	0.015456	0.676524	409	3	-0.5642	0.12936	0.15498	0.721856	4166	1	0.62404
Card14	4	0.0060022	0.015456	0.676524	410	2	-0.8597	0.65977	0.63443	0.988026	12585	1	0.28539
Hist1h2ah	3	0.0060142	0.016053	0.676524	411	3	-0.69108	0.99399	0.99461	1	19502	0	0
Galnt3	4	0.0060208	0.015598	0.676524	412	2	-0.83924	0.97658	0.98073	1	19104	0	0
Il1rapl1	4	0.0060348	0.015598	0.676524	413	2	-0.75066	0.18598	0.20882	0.747354	5422	2	0.29641
Helz2	4	0.0060506	0.015739	0.676524	414	2	-0.82052	0.79427	0.79	1	15276	0	0
Gdi2	4	0.0061016	0.015822	0.676524	415	3	-1.3109	0.95761	0.96265	1	18696	0	0
Clptm1l	4	0.0061377	0.015822	0.676524	416	2	-0.74649	0.036515	0.049045	0.542313	1746	2	0.56725
Rps29	3	0.0061477	0.016309	0.676524	417	2	-3.349	0.97908	0.97965	1	19165	0	0
Zfp574	4	0.0061525	0.015822	0.676524	418	1	-2.0234	0.066031	0.096334	0.650959	2802	1	1.7308
Il4	4	0.0061742	0.015822	0.676524	419	3	-0.54071	0.95722	0.96228	1	18684	0	0
Hes2	4	0.0061754	0.015822	0.676524	420	2	-0.65413	0.65177	0.62617	0.988026	12448	1	0.2628
Tap1	4	0.0062035	0.015822	0.676524	421	1	-1.3049	0.87405	0.8726	1	16892	0	0
Acadm	4	0.0062185	0.015822	0.676524	422	3	-0.6759	0.73049	0.71146	1	13971	0	0
Hddc2	4	0.0062224	0.015822	0.676524	423	3	-0.39261	0.45035	0.47173	0.951241	9602	1	0.42875
Adnp2	4	0.0062604	0.015822	0.676524	424	3	-0.47301	0.99048	0.9911	1	19426	0	0
Csnk2b	3	0.0062738	0.016573	0.676524	425	2	-2.369	0.59243	0.57244	0.951241	11518	1	0.50367
Fra10ac1	4	0.0062794	0.015822	0.676524	426	3	-0.51177	0.99109	0.99159	1	19433	0	0
Krt76	4	0.0063053	0.015822	0.676524	427	1	-1.2251	0.090439	0.1176	0.683038	3338	2	0.67001
Vmn1r21	4	0.0063136	0.015822	0.676524	428	3	-0.47594	0.90246	0.89638	1	17510	0	0
Pisd	4	0.0063606	0.015822	0.676524	429	3	-1.6741	0.036814	0.049045	0.542313	1755	1	2.2149
Tmem127	4	0.0063861	0.015822	0.676524	430	3	-0.54875	0.97643	0.98073	1	19101	0	0
Dmrtc2	4	0.0063986	0.015822	0.676524	431	3	-0.55325	0.65912	0.63276	0.988026	12573	1	0.27668
9030624J02Rik	4	0.0064072	0.015981	0.676524	432	1	-1.9206	0.90793	0.9008	1	17630	0	0
Gtf3c1	4	0.0064215	0.015981	0.676524	433	3	-1.5261	0.52435	0.526	0.951241	10531	1	1.0428
Pxk	4	0.006437	0.015982	0.676524	434	3	-0.48744	0.9936	0.99369	1	19494	0	0
Scimp	4	0.0064803	0.01606	0.676524	435	2	-0.93527	0.97993	0.98273	1	19192	0	0
Pafah1b2	4	0.0064852	0.01606	0.676524	436	2	-1.0775	0.99089	0.99159	1	19430	0	0
Cog6	4	0.0064948	0.01606	0.676524	437	2	-0.80602	0.98499	0.98747	1	19313	0	0
Nr1h2	4	0.006509	0.01606	0.676524	438	3	-0.43478	0.76092	0.75443	1	14600	0	0
Emcn	4	0.0065141	0.01606	0.676524	439	2	-0.73436	0.38943	0.43568	0.94913	8853	1	0.4346
Ceacam18	4	0.0065405	0.01606	0.676524	440	3	-0.84335	0.62391	0.58519	0.958106	12010	1	0.27136
Olfr907	4	0.0065535	0.01606	0.676524	441	3	-0.59054	0.98892	0.98988	1	19393	0	0
Eif2ak4	4	0.00656	0.01606	0.676524	442	1	-1.0472	0.6673	0.64264	0.991846	12732	1	0.30596
Rasef	4	0.0065868	0.01606	0.676524	443	2	-0.74493	0.26663	0.32493	0.880145	7214	1	0.55427
Ephx2	4	0.0066166	0.01606	0.676524	444	3	-0.36426	0.52965	0.53097	0.951241	10605	1	0.26706
Dok6	4	0.0066246	0.01606	0.676524	445	3	-0.50639	0.43972	0.4636	0.951241	9466	1	0.45267
Plin5	4	0.0066257	0.01606	0.676524	446	2	-0.80035	0.87369	0.87259	1	16882	0	0
Mcfd2	4	0.0066367	0.01606	0.676524	447	3	-0.50465	0.97828	0.98177	1	19146	0	0
Cbr4	4	0.0066618	0.01606	0.676524	448	2	-0.55205	0.096097	0.1263	0.706918	3458	1	0.84532
Dnttip1	4	0.0066811	0.01606	0.676524	449	3	-0.42534	0.97787	0.98136	1	19133	0	0
Dok1	4	0.0066872	0.01606	0.676524	450	3	-0.61998	0.4956	0.508	0.951241	10147	1	0.29537
Eaf1	4	0.0067137	0.01606	0.676524	451	2	-3.3371	0.59874	0.56223	0.951241	11605	1	0.96834
Mthfd1	4	0.0067137	0.01606	0.676524	452	3	-2.2684	0.89965	0.89487	1	17463	0	0
Sdha	4	0.0067554	0.01606	0.676524	453	2	-1.8385	0.93133	0.93225	1	18130	0	0
Cfap45	4	0.0067726	0.016228	0.676524	454	2	-0.84498	0.63034	0.60155	0.974903	12106	1	0.217
Ccdc40	4	0.0068146	0.016228	0.676524	455	1	-1.1457	0.71747	0.69847	0.998699	13675	1	0.24481
Qrfpr	4	0.0068195	0.016228	0.676524	456	3	-0.44899	0.96404	0.9687	1	18843	0	0
Hcfc2	4	0.0068367	0.016228	0.676524	457	2	-0.94499	0.96134	0.96652	1	18792	0	0
1110004E09Rik	4	0.0068668	0.016316	0.676524	458	3	-1.3441	0.428	0.45538	0.950867	9317	1	0.58334
Man1c1	4	0.0068863	0.016316	0.676524	459	2	-0.63113	0.61087	0.57198	0.951241	11803	1	0.21111
Gli1	4	0.0069164	0.016316	0.676524	460	3	-0.36814	0.6506	0.62617	0.988026	12427	1	0.1983
Isoc2b	4	0.006936	0.0164	0.676524	461	2	-0.66259	0.42337	0.45211	0.950867	9260	1	0.40814
Gm21943	2	0.0069606	0.013906	0.676524	462	2	-2.1964	0.99304	0.99569	1	19483	0	0
Cyp4f13	4	0.0069673	0.0164	0.676524	463	2	-0.69623	0.35367	0.40768	0.938315	8486	1	0.38109
Fxyd3	4	0.0069908	0.016401	0.676524	464	2	-0.73859	0.099177	0.1296	0.706918	3527	1	0.81541
Lrrfip1	4	0.0070182	0.0165	0.676524	465	2	-0.71969	0.92676	0.92675	1	18037	0	0
Pdgfc	4	0.0070509	0.0165	0.676524	466	3	-0.57217	0.92011	0.91975	1	17915	0	0
Tmem150c	4	0.0070961	0.016583	0.676524	467	2	-0.79522	0.28801	0.35655	0.897147	7706	2	0.31955
Slc51a	4	0.0071019	0.016583	0.676524	468	3	-0.51106	0.9677	0.971	1	18920	0	0
Rps2	3	0.0071063	0.017495	0.690654	469	3	-1.3738	0.99289	0.99373	1	19477	0	0
Pogz	4	0.0071145	0.016583	0.676524	470	3	-0.46347	0.3616	0.41594	0.946122	8573	1	0.38911
Htr3b	4	0.00712	0.016583	0.676524	471	2	-0.6084	0.48048	0.48989	0.951241	9960	1	0.44432
Gm7325	4	0.0071282	0.016583	0.676524	472	3	-0.48104	0.99232	0.99264	1	19464	0	0
Lrrcc1	4	0.0071364	0.016583	0.676524	473	2	-0.56387	0.48777	0.49318	0.951241	10041	1	0.33052
Smpx	4	0.0071617	0.016584	0.676524	474	2	-0.56268	0.51065	0.51459	0.951241	10348	1	0.31942
Myh4	4	0.0071709	0.016584	0.676524	475	1	-0.81946	0.5852	0.55733	0.951241	11405	1	0.22223
Fam81a	4	0.0072192	0.016662	0.676524	476	3	-0.51686	0.12335	0.15322	0.721856	4038	1	0.66607
Evi2a	4	0.0072218	0.016662	0.676524	477	2	-0.52148	0.15468	0.18317	0.745835	4735	1	0.7784
Ccl21b	4	0.0072479	0.016662	0.676524	478	2	-2.6008	0.57232	0.55733	0.951241	11213	1	0.46747
Sirt2	4	0.0072727	0.016849	0.676524	479	1	-1.1673	0.10461	0.13344	0.706918	3636	2	0.60268
Adgrg7	4	0.0072992	0.016849	0.676524	480	3	-0.57228	0.64327	0.61796	0.984936	12318	1	0.20823
Adcy1	4	0.0073236	0.016926	0.676524	481	1	-0.88231	0.04722	0.065036	0.579085	2124	1	0.94614
Nr2f6	4	0.0073524	0.016926	0.676524	482	2	-0.86222	0.88769	0.88644	1	17203	0	0
Ankrd37	4	0.0073745	0.017012	0.676524	483	2	-0.65878	0.40164	0.44231	0.94913	8989	1	0.44888
Ahr	3	0.0073909	0.017865	0.698256	484	2	-0.59151	0.23762	0.26249	0.81155	6549	1	0.48793
Ankrd44	4	0.0074154	0.017102	0.676524	485	3	-0.39707	0.94951	0.95524	1	18511	0	0
Szrd1	4	0.0074254	0.017102	0.676524	486	2	-0.98001	0.43657	0.45865	0.951241	9420	1	0.37606
Atp2c1	4	0.0074522	0.017102	0.676524	487	3	-0.43514	0.57059	0.554	0.951241	11184	1	0.28808
Nup210l	4	0.0074763	0.017102	0.676524	488	2	-0.61664	0.97482	0.979	1	19066	0	0
Tpo	4	0.0074783	0.017102	0.676524	489	2	-0.95922	0.076199	0.10406	0.650959	3023	1	1.185
Gm8677	4	0.0074826	0.017102	0.676524	490	3	-1.4737	0.39436	0.43897	0.94913	8907	1	0.52966
Ubxn10	4	0.0075093	0.017102	0.676524	491	3	-0.52194	0.83448	0.82824	1	16099	0	0
Gm13023	4	0.0075145	0.017102	0.676524	492	2	-0.63102	0.8788	0.87429	1	17002	0	0
Raver2	4	0.0075174	0.017102	0.676524	493	3	-0.48838	0.97071	0.97321	1	18985	0	0
Cecr6	4	0.0075272	0.017102	0.676524	494	2	-0.51678	0.69069	0.66719	0.995374	13146	1	0.25184
Zfp91	4	0.0075426	0.017102	0.676524	495	3	-0.51396	0.53791	0.53583	0.951241	10715	1	0.4298
Zfp9	4	0.0076204	0.017574	0.69102	496	3	-0.49156	0.96736	0.97043	1	18911	0	0
Angptl4	4	0.007629	0.017574	0.69102	497	1	-1.3452	0.40157	0.44231	0.94913	8988	1	0.35628
Polr1a	4	0.0076435	0.017666	0.693237	498	3	-1.6429	0.64651	0.62123	0.985661	12363	1	0.87762
Mup2	1	0.0076445	0.0080741	0.676524	499	1	-0.8076	0.99236	0.99193	1	19465	0	0
Kng1	4	0.0076645	0.01778	0.696314	500	3	-0.45744	0.90154	0.89638	1	17494	0	0
Frmpd4	4	0.0076808	0.021474	0.758534	501	3	-0.53475	0.9269	0.92675	1	18044	0	0
Ccdc79	4	0.007707	0.021474	0.758534	502	2	-0.51562	0.17443	0.2047	0.747354	5159	2	0.31106
Zbtb14	4	0.0077307	0.021474	0.758534	503	3	-0.68259	0.24862	0.30099	0.866384	6794	1	0.53833
Rai1	4	0.0077354	0.021474	0.758534	504	3	-0.52602	0.99543	0.99571	1	19528	0	0
Kif17	4	0.0077521	0.021474	0.758534	505	3	-0.52812	0.90378	0.89788	1	17534	0	0
Vmn1r117	3	0.0077523	0.018366	0.716417	506	1	-4.8937	0.067869	0.078762	0.627669	2842	2	0.70152
Gulo	4	0.0077816	0.021475	0.758534	507	1	-1.3506	0.54625	0.5408	0.951241	10847	1	0.27595
Tbc1d1	4	0.00781	0.021475	0.758534	508	3	-0.40684	0.93955	0.94279	1	18296	0	0
Cldn23	4	0.0078325	0.021475	0.758534	509	1	-0.64874	0.74526	0.72987	1	14276	0	0
Sema7a	4	0.007847	0.021475	0.758534	510	3	-0.51023	0.98141	0.98417	1	19227	0	0
Olfr569	4	0.00787	0.021581	0.758534	511	2	-1.0988	0.63625	0.6098	0.981953	12210	1	0.20543
Vps36	3	0.007905	0.021421	0.758534	512	2	-0.89386	0.95575	0.9616	1	18652	0	0
Fam188a	4	0.0079342	0.021975	0.758534	513	2	-0.67747	0.79843	0.79613	1	15359	0	0
Ccdc93	4	0.0079654	0.021975	0.758534	514	3	-1.1327	0.42591	0.45538	0.950867	9291	1	0.39336
Erc2	4	0.0079851	0.022086	0.758534	515	3	-0.65058	0.30464	0.37169	0.901147	8019	1	0.43386
Gm10220	2	0.0080058	0.016514	0.676524	516	1	-3.6413	0.81146	0.82276	1	15636	0	0
4931423N10Rik	4	0.0080134	0.022086	0.758534	517	2	-0.69296	0.69564	0.67389	0.998699	13237	1	0.26159
Rnf166	4	0.0080187	0.022086	0.758534	518	2	-0.58969	0.76452	0.75721	1	14671	0	0
Mettl7a3	4	0.008036	0.022086	0.758534	519	2	-0.59798	0.12594	0.15408	0.721856	4090	1	0.65968
Il21	4	0.0080868	0.022087	0.758534	520	3	-0.59272	0.7806	0.77861	1	14990	0	0
Hist1h2bh	3	0.0081045	0.021615	0.758534	521	3	-1.024	0.9919	0.99276	1	19452	0	0
Rpusd2	4	0.008115	0.022087	0.758534	522	3	-0.45894	0.3887	0.43568	0.94913	8846	1	0.4193
Ap1s1	4	0.0081304	0.022087	0.758534	523	3	-1.1936	0.74019	0.72531	1	14183	0	0
Sema4a	4	0.0081364	0.022087	0.758534	524	2	-1.057	0.9793	0.98215	1	19174	0	0
Olfr937	4	0.0081377	0.022087	0.758534	525	2	-0.71735	0.76032	0.75443	1	14589	0	0
Fam71f1	4	0.0081418	0.022087	0.758534	526	3	-0.51607	0.72514	0.70823	0.998699	13851	0	0
4933434E20Rik	4	0.0081525	0.022087	0.758534	527	3	-0.53783	0.97314	0.97717	1	19035	0	0
Ankrd7	4	0.0081603	0.022087	0.758534	528	3	-0.43657	0.9655	0.96986	1	18869	0	0
Prr11	3	0.0081635	0.021716	0.758534	529	3	-0.54494	0.99184	0.99265	1	19448	0	0
Cyc1	4	0.008226	0.022195	0.758534	530	3	-1.8958	0.72304	0.70336	0.998699	13808	0	0
Gpr182	4	0.0082712	0.022308	0.758534	531	2	-0.68525	0.94764	0.95199	1	18474	0	0
Dpy19l4	4	0.0082874	0.022308	0.758534	532	2	-0.60782	0.95178	0.95678	1	18562	0	0
Cyp7a1	4	0.0083254	0.022308	0.758534	533	2	-0.50903	0.99227	0.99264	1	19461	0	0
Gucy2e	4	0.0083417	0.022308	0.758534	534	2	-0.6051	0.17554	0.2047	0.747354	5189	2	0.38932
Vmn2r9	4	0.0083852	0.022501	0.758534	535	3	-0.48531	0.91395	0.90834	1	17773	0	0
Trappc4	4	0.0084133	0.022501	0.758534	536	3	-1.5605	0.79849	0.79613	1	15360	0	0
Icosl	4	0.0084321	0.022501	0.758534	537	3	-0.50533	0.34477	0.3995	0.926534	8402	1	0.45748
Ces5a	4	0.0084397	0.022501	0.758534	538	2	-0.6223	0.44884	0.47173	0.951241	9583	1	0.32056
Irs4	4	0.0084428	0.022501	0.758534	539	1	-0.82278	0.39059	0.43568	0.94913	8866	1	0.32295
Amd2	4	0.0084532	0.022501	0.758534	540	3	-0.69389	0.95354	0.95982	1	18607	0	0
Ssr3	4	0.0084937	0.022501	0.758534	541	2	-0.67602	0.76494	0.75721	1	14678	0	0
Defa-rs7	3	0.0085444	0.022307	0.758534	542	3	-1.5133	0.98421	0.98442	1	19300	0	0
Ankhd1	4	0.0085445	0.022502	0.758534	543	1	-0.97155	0.60629	0.56873	0.951241	11730	1	0.24954
Ttc37	4	0.0085559	0.022502	0.758534	544	3	-0.78991	0.68928	0.66222	0.993912	13114	1	0.33107
Atf3	4	0.0085954	0.022502	0.758534	545	2	-0.8001	0.79949	0.79859	1	15379	0	0
Ebna1bp2	4	0.0086308	0.022502	0.758534	546	3	-1.341	0.63002	0.60155	0.974903	12104	1	0.3833
Mstn	4	0.0086462	0.022502	0.758534	547	1	-0.81235	0.19019	0.21506	0.747354	5518	2	0.30565
Rhox3f	4	0.0086474	0.022502	0.758534	548	3	-1.6231	0.97416	0.97856	1	19051	0	0
Pde6c	4	0.0086833	0.022502	0.758534	549	3	-0.41961	0.6332	0.60484	0.978755	12156	1	0.28505
Sap30bp	4	0.0087094	0.022609	0.758534	550	2	-1.4283	0.61175	0.57198	0.951241	11815	1	0.368
Cxcr5	4	0.0087479	0.02261	0.758534	551	3	-0.50636	0.30717	0.37169	0.901147	8046	1	0.49997
Tacr2	4	0.0087705	0.02261	0.758534	552	2	-0.72529	0.040056	0.054546	0.562634	1873	2	0.4597
Xlr5a	4	0.0087793	0.02261	0.758534	553	3	-0.92479	0.33125	0.38642	0.912114	8281	1	0.58921
Defb11	4	0.0088324	0.022721	0.758534	554	3	-0.51143	0.53762	0.53583	0.951241	10710	1	0.27427
Txnrd2	4	0.0088374	0.022721	0.758534	555	2	-0.66929	0.61429	0.57868	0.951241	11851	1	0.25744
Brinp3	4	0.0088496	0.022722	0.758534	556	1	-0.93829	0.9173	0.91421	1	17850	0	0
Ssh2	4	0.0088877	0.02282	0.758534	557	2	-0.51876	0.51711	0.51782	0.951241	10429	1	0.28914
Cipc	4	0.0089004	0.02282	0.758534	558	3	-0.41398	0.96437	0.9687	1	18852	0	0
Tbc1d24	4	0.0089513	0.02282	0.758534	559	1	-1.4641	0.84878	0.84271	1	16365	0	0
Rwdd2b	4	0.0089672	0.02282	0.758534	560	3	-0.36521	0.10249	0.13112	0.706918	3594	1	0.88511
Atxn7l2	4	0.0090021	0.02282	0.758534	561	1	-0.91452	0.40791	0.44559	0.94913	9068	1	0.39453
Synpr	4	0.0090174	0.02282	0.758534	562	3	-0.36421	0.97774	0.98136	1	19129	0	0
Dnm1	4	0.0090198	0.022821	0.758534	563	3	-0.38211	0.54851	0.54242	0.951241	10874	1	0.30267
Olfr266	4	0.009048	0.022821	0.758534	564	3	-0.76203	0.96752	0.97073	1	18913	0	0
Sharpin	4	0.0090529	0.022821	0.758534	565	2	-0.74466	0.22908	0.26384	0.814163	6354	2	0.22794
Zmynd10	4	0.0090734	0.022821	0.758534	566	2	-0.68061	0.57422	0.55733	0.951241	11240	1	0.4041
Parm1	4	0.0091187	0.022821	0.758534	567	2	-0.54434	0.66279	0.63605	0.989773	12639	1	0.2015
Wnt7b	4	0.0091414	0.022821	0.758534	568	2	-0.85762	0.13484	0.1666	0.745835	4285	1	0.63962
Prss29	4	0.0091466	0.022821	0.758534	569	3	-0.506	0.89677	0.89261	1	17403	0	0
Rnh1	4	0.0091546	0.022821	0.758534	570	2	-0.4524	0.19042	0.21506	0.747354	5526	1	0.64998
Luzp4	4	0.0091553	0.022821	0.758534	571	3	-1.1785	0.98535	0.98777	1	19320	0	0
Zfp317	3	0.0091644	0.025943	0.779994	572	1	-1.1181	0.76965	0.7697	1	14778	0	0
Mdfic	4	0.0091949	0.023027	0.758534	573	3	-0.5813	0.37646	0.42903	0.94913	8714	1	0.4056
Lrrc6	4	0.0092054	0.023027	0.758534	574	2	-0.7984	0.86731	0.86739	1	16758	0	0
Ppapdc2	4	0.009238	0.023028	0.758534	575	3	-0.53469	0.98611	0.98823	1	19336	0	0
Ift57	4	0.0092945	0.023158	0.758534	576	3	-0.41114	0.97449	0.97877	1	19058	0	0
Hmha1	4	0.009307	0.023158	0.758534	577	3	-0.5873	0.49403	0.5047	0.951241	10131	1	0.45628
Smarcc2	4	0.0093579	0.023364	0.758534	578	2	-0.64476	0.8481	0.84271	1	16358	0	0
Adsl	4	0.0093797	0.023365	0.758534	579	3	-1.6275	0.37911	0.43072	0.94913	8739	1	1.326
Mov10	4	0.0094087	0.023365	0.758534	580	1	-1.0445	0.4827	0.48989	0.951241	9979	1	0.33206
Vwa2	4	0.0094338	0.023621	0.758534	581	3	-0.51786	0.65652	0.63111	0.988026	12530	1	0.20498
Fam169a	4	0.0094559	0.023621	0.758534	582	3	-0.54742	0.97949	0.98215	1	19180	0	0
Eml3	4	0.0095097	0.023621	0.758534	583	3	-0.45893	0.91099	0.90362	1	17712	0	0
Apol11a	4	0.0095611	0.023621	0.758534	584	2	-2.8695	0.56893	0.55238	0.951241	11167	1	0.5128
Adipor1	4	0.009577	0.023621	0.758534	585	3	-0.64886	0.6271	0.59342	0.967226	12064	1	0.3383
Olfr1337	4	0.0096119	0.023736	0.758534	586	1	-0.99237	0.11015	0.13983	0.713923	3749	2	0.63243
Zkscan4	4	0.0096254	0.023736	0.758534	587	3	-0.45086	0.8476	0.84171	1	16345	0	0
3110002H16Rik	4	0.0096412	0.023737	0.758534	588	3	-0.60612	0.30319	0.37169	0.901147	8001	1	0.56603
Cited2	4	0.0096627	0.023737	0.758534	589	3	-0.67557	0.95352	0.95982	1	18605	0	0
Gm15319	3	0.0096984	0.026359	0.779994	590	1	-4.7309	0.81125	0.80616	1	15626	0	0
Cd209a	4	0.0097135	0.023872	0.758534	591	2	-0.57353	0.81862	0.81623	1	15793	0	0
Arhgap4	4	0.009755	0.023872	0.758534	592	3	-0.5598	0.14097	0.17361	0.745835	4417	1	0.62121
Efcab2	4	0.0097643	0.023872	0.758534	593	2	-0.61044	0.58575	0.55733	0.951241	11410	1	0.28245
Olfr1140	4	0.0097666	0.023872	0.758534	594	3	-0.49729	0.2586	0.31454	0.872746	7018	1	0.57587
Gmnc	4	0.0097692	0.023872	0.758534	595	3	-0.49776	0.98429	0.98701	1	19301	0	0
Myoc	4	0.0097813	0.023872	0.758534	596	3	-0.61265	0.99449	0.99463	1	19508	0	0
Tbkbp1	3	0.0098128	0.026761	0.779994	597	2	-0.58408	0.91623	0.92558	1	17823	0	0
Tmem27	4	0.0098151	0.023873	0.758534	598	1	-0.9131	0.65521	0.63111	0.988026	12506	1	0.21245
Paip1	4	0.009826	0.023873	0.758534	599	3	-0.46026	0.97692	0.98073	1	19114	0	0
Fiz1	4	0.0098519	0.023873	0.758534	600	3	-0.55907	0.70842	0.69031	0.998699	13499	1	0.29266
Iah1	4	0.0098908	0.023873	0.758534	601	3	-0.42131	0.86158	0.86201	1	16637	0	0
Zxdb	4	0.0098987	0.023873	0.758534	602	3	-0.55329	0.89632	0.89261	1	17392	0	0
Trmt6	3	0.0099048	0.027312	0.779994	603	2	-1.9387	0.06575	0.073549	0.601507	2794	1	1.9873
Nap1l4	4	0.0099167	0.023873	0.758534	604	1	-1.4645	0.89006	0.88723	1	17252	0	0
Farp2	4	0.0099341	0.023873	0.758534	605	2	-0.55529	0.17391	0.2047	0.747354	5145	2	0.41078
Nxph4	4	0.0099403	0.023873	0.758534	606	3	-0.49144	0.96326	0.9687	1	18828	0	0
St6galnac1	4	0.0099459	0.023873	0.758534	607	2	-0.54545	0.70332	0.68707	0.998699	13390	1	0.17209
Tpk1	4	0.0099675	0.023995	0.758534	608	3	-0.52956	0.78202	0.77987	1	15024	0	0
Ppm1j	4	0.010018	0.024185	0.758534	609	1	-1.3621	0.23152	0.26947	0.821998	6415	2	0.33631
Spdef	4	0.010037	0.024186	0.758534	610	3	-0.51985	0.86533	0.86739	1	16723	0	0
Gapvd1	4	0.010069	0.024307	0.758534	611	1	-0.85953	0.17018	0.20025	0.747354	5054	1	0.59484
Slc38a4	4	0.010079	0.024307	0.758534	612	3	-0.5109	0.76307	0.7558	1	14646	0	0
Gtf2h4	3	0.010083	0.027734	0.779994	613	2	-1.238	0.18552	0.22786	0.757184	5404	1	1.0036
Hn1	4	0.01012	0.024307	0.758534	614	2	-0.76044	0.61044	0.57198	0.951241	11795	1	0.22829
Arsk	4	0.010121	0.024307	0.758534	615	3	-0.54321	0.94894	0.95486	1	18497	0	0
Gtf2h2	4	0.010124	0.024307	0.758534	616	2	-1.8287	0.12128	0.15322	0.721856	3996	1	1.8435
Fgf20	4	0.010171	0.024307	0.758534	617	1	-0.84465	0.14848	0.17925	0.745835	4592	2	0.37678
Sel1l3	4	0.010189	0.024307	0.758534	618	2	-0.65814	0.68534	0.65893	0.992077	13041	1	0.19102
Baiap2l2	4	0.010207	0.024307	0.758534	619	3	-0.6811	0.65738	0.63276	0.988026	12545	1	0.27342
Sec24a	4	0.010214	0.024307	0.758534	620	3	-0.44256	0.77753	0.77473	1	14923	0	0
H2-Q7	4	0.010221	0.024307	0.758534	621	1	-1.8639	0.045996	0.062502	0.579085	2078	3	0.71924
Rsrc1	4	0.010254	0.024307	0.758534	622	3	-0.62528	0.22952	0.26623	0.817816	6367	1	0.62836
Btbd10	4	0.010272	0.024307	0.758534	623	2	-0.69361	0.80245	0.80344	1	15436	0	0
U2af1	2	0.010273	0.021904	0.758534	624	1	-3.4944	0.80128	0.81513	1	15421	0	0
Pdlim2	4	0.010339	0.024307	0.758534	625	2	-0.50546	0.90845	0.90148	1	17645	0	0
Asap2	4	0.010355	0.024307	0.758534	626	3	-0.54035	0.46474	0.47665	0.951241	9772	1	0.33573
E130308A19Rik	4	0.010358	0.024307	0.758534	627	3	-0.4394	0.93666	0.93837	1	18248	0	0
Gm5617	4	0.010374	0.024307	0.758534	628	2	-0.61817	0.62698	0.59342	0.967226	12059	1	0.2521
Ifnz	4	0.010379	0.024307	0.758534	629	3	-0.63014	0.98228	0.98452	1	19247	0	0
Fbxl4	4	0.010381	0.024307	0.758534	630	2	-0.59331	0.58193	0.55733	0.951241	11359	1	0.24614
Tmem254b	4	0.010429	0.027933	0.779994	631	2	-1.0361	0.63983	0.61633	0.984936	12265	1	0.26997
Sf3a1	3	0.010456	0.027861	0.779994	632	3	-1.2529	0.98954	0.98995	1	19408	0	0
Zfp422	4	0.010531	0.027934	0.779994	633	3	-0.57569	0.97309	0.97694	1	19032	0	0
Mrm1	4	0.010577	0.028303	0.779994	634	2	-0.60072	0.1651	0.19065	0.747354	4943	1	0.6138
Mbnl1	4	0.010581	0.028303	0.779994	635	3	-0.53991	0.99199	0.99245	1	19455	0	0
Pold2	4	0.01064	0.02853	0.779994	636	3	-1.6779	0.99253	0.99274	1	19470	0	0
Ppp6r1	4	0.010678	0.028531	0.779994	637	2	-0.60049	0.58305	0.55733	0.951241	11374	1	0.24954
Tmem229a	4	0.010678	0.028531	0.779994	638	1	-1.0427	0.032099	0.0394	0.480527	1590	2	0.81917
Micall2	4	0.010721	0.028679	0.779994	639	2	-0.52734	0.99265	0.99284	1	19473	0	0
Sufu	4	0.010729	0.028679	0.779994	640	1	-1.3482	0.70255	0.68377	0.998699	13368	1	0.23006
Gm13277	4	0.010733	0.028679	0.779994	641	3	-0.90414	0.70102	0.68377	0.998699	13339	1	0.30865
Umodl1	4	0.010734	0.028679	0.779994	642	3	-0.52017	0.81681	0.81509	1	15755	0	0
Dmrtc1a	4	0.01078	0.028679	0.779994	643	2	-0.50658	0.7077	0.6895	0.998699	13484	1	0.16995
Foxp2	4	0.010831	0.028911	0.779994	644	2	-0.50334	0.89036	0.88723	1	17259	0	0
Vmn1r23	4	0.010831	0.028911	0.779994	645	2	-0.61676	0.21632	0.24324	0.784074	6085	2	0.60324
Smc1a	3	0.010844	0.031089	0.779994	646	3	-1.1757	0.98916	0.98936	1	19402	0	0
Gm14345	4	0.010865	0.028911	0.779994	647	3	-2.1424	0.73604	0.71923	1	14086	0	0
D430041D05Rik	4	0.010905	0.028911	0.779994	648	3	-0.5656	0.95641	0.9616	1	18669	0	0
Pi4kb	4	0.010932	0.028911	0.779994	649	2	-2.7609	0.48689	0.49318	0.951241	10031	1	0.47509
Sema4d	4	0.010955	0.028911	0.779994	650	3	-0.47563	0.89794	0.89338	1	17431	0	0
Btbd6	4	0.010966	0.028911	0.779994	651	3	-0.38416	0.97906	0.98215	1	19164	0	0
Camkv	4	0.010971	0.028911	0.779994	652	3	-0.46313	0.73238	0.7146	1	14010	0	0
Blvra	4	0.011007	0.028911	0.779994	653	3	-0.44682	0.85862	0.85926	1	16568	0	0
Tnfaip2	4	0.01101	0.028911	0.779994	654	2	-0.50441	0.87005	0.87004	1	16816	0	0
Sis	4	0.011023	0.028912	0.779994	655	2	-0.82576	0.49667	0.51131	0.951241	10161	1	0.42675
Tmem173	4	0.011034	0.028912	0.779994	656	2	-0.54886	0.15952	0.18539	0.745835	4832	1	0.85648
Tpcn1	4	0.01106	0.028912	0.779994	657	3	-0.44538	0.99381	0.99387	1	19499	0	0
Hist2h2ac	2	0.011087	0.022386	0.758534	658	1	-1.489	0.24278	0.22949	0.759558	6660	1	0.57815
Olfr461	4	0.011103	0.028912	0.779994	659	3	-0.64987	0.88034	0.87591	1	17033	0	0
Commd8	4	0.011135	0.028912	0.779994	660	1	-1.4148	0.61165	0.57198	0.951241	11814	1	0.49465
Bex1	4	0.011154	0.028912	0.779994	661	3	-0.45469	0.74233	0.72684	1	14217	0	0
Lrfn4	4	0.011159	0.028912	0.779994	662	3	-0.49768	0.98991	0.99098	1	19413	0	0
Dcun1d2	4	0.011165	0.028912	0.779994	663	3	-0.53508	0.83515	0.82935	1	16110	0	0
Il1rl2	4	0.011172	0.028912	0.779994	664	2	-1.8436	0.73278	0.7146	1	14015	0	0
Vmn1r137	4	0.011186	0.028912	0.779994	665	1	-1.9262	0.014377	0.022861	0.44235	973	3	0.52915
Tdg	4	0.011237	0.029154	0.779994	666	2	-0.74079	0.26476	0.32007	0.872746	7171	1	0.44199
Mmp12	4	0.011292	0.029154	0.779994	667	3	-0.38604	0.27104	0.33176	0.886438	7310	1	0.5335
Hnrnpk	4	0.011341	0.0293	0.779994	668	2	-1.8386	0.6361	0.6098	0.981953	12206	1	0.34992
C1qtnf1	4	0.011389	0.0293	0.779994	669	2	-0.66048	0.91825	0.91484	1	17872	0	0
4930415F15Rik	4	0.011403	0.0293	0.779994	670	3	-0.50609	0.9275	0.92785	1	18055	0	0
Thap7	4	0.011418	0.029301	0.779994	671	3	-0.73517	0.91153	0.9043	1	17724	0	0
Dock9	4	0.01144	0.029301	0.779994	672	2	-0.68009	0.39478	0.43897	0.94913	8914	1	0.40216
Timp2	4	0.01149	0.029301	0.779994	673	2	-0.46228	0.80785	0.80697	1	15554	0	0
Cyp2c29	4	0.011599	0.029455	0.779994	674	3	-0.55732	0.97781	0.98136	1	19132	0	0
Lair1	4	0.011643	0.029455	0.779994	675	2	-0.68763	0.49419	0.5047	0.951241	10134	1	0.4492
Sugct	4	0.011676	0.029456	0.779994	676	2	-0.73398	0.45841	0.47334	0.951241	9700	1	0.35701
Mup3	4	0.011693	0.029456	0.779994	677	3	-0.51376	0.21622	0.24324	0.784074	6081	1	0.55781
Sprr1a	4	0.011708	0.029456	0.779994	678	3	-0.52293	0.98903	0.98988	1	19398	0	0
2700097O09Rik	4	0.011737	0.029456	0.779994	679	3	-0.47992	0.72747	0.70823	0.998699	13903	0	0
Greb1	4	0.01175	0.029456	0.779994	680	3	-0.39169	0.35739	0.41594	0.946122	8520	1	0.3981
Tgfbr2	4	0.011752	0.029456	0.779994	681	3	-0.55339	0.9365	0.93837	1	18246	0	0
F830016B08Rik	4	0.011768	0.029456	0.779994	682	3	-0.42898	0.5917	0.56062	0.951241	11506	1	0.45795
Hey1	4	0.011795	0.029456	0.779994	683	2	-0.62789	0.46532	0.4799	0.951241	9782	1	0.37614
Olfr57	4	0.011816	0.029714	0.779994	684	3	-0.41216	0.91794	0.91421	1	17865	0	0
Akap10	4	0.011848	0.029714	0.779994	685	3	-0.6122	0.85695	0.85639	1	16534	0	0
Myo10	4	0.011867	0.029714	0.779994	686	2	-0.52238	0.66498	0.63937	0.991846	12683	1	0.25132
Gdpd3	4	0.011874	0.029714	0.779994	687	2	-0.88038	0.24224	0.28919	0.848567	6652	1	0.53849
Ap1g2	4	0.011896	0.029714	0.779994	688	1	-0.75221	0.73304	0.71611	1	14020	0	0
4933417A18Rik	4	0.011906	0.029714	0.779994	689	2	-0.76094	0.87927	0.87429	1	17010	0	0
Tbc1d10c	4	0.011912	0.029714	0.779994	690	2	-0.57518	0.28503	0.35091	0.896426	7645	1	0.46733
Otub2	4	0.011964	0.029715	0.779994	691	2	-2.5425	0.75146	0.74454	1	14411	0	0
Ids	4	0.011973	0.029715	0.779994	692	3	-0.371	0.9791	0.98215	1	19166	0	0
Pmpca	4	0.011998	0.029715	0.779994	693	1	-3.8102	0.039752	0.054546	0.562634	1851	3	1.1941
Lrp2	4	0.012048	0.029985	0.779994	694	1	-1.0806	0.79241	0.7875	1	15240	0	0
Bcl2l12	4	0.012065	0.029985	0.779994	695	3	-0.45829	0.33928	0.39618	0.926534	8352	1	0.55894
Impdh2	4	0.012079	0.029985	0.779994	696	3	-1.6938	0.96999	0.97321	1	18970	0	0
En1	4	0.012099	0.029985	0.779994	697	2	-0.77929	0.69145	0.66719	0.995374	13160	1	0.2855
Hist1h2bb	4	0.012161	0.033589	0.779994	698	3	-2.053	0.97306	0.97694	1	19029	0	0
Ube2d2b	4	0.012168	0.033589	0.779994	699	3	-0.4084	0.98342	0.98571	1	19279	0	0
Asph	4	0.012242	0.033589	0.779994	700	3	-0.37622	0.96696	0.97043	1	18906	0	0
Tnfrsf22	4	0.012251	0.033589	0.779994	701	3	-0.54266	0.92847	0.93011	1	18073	0	0
Olfr1076	4	0.012257	0.033589	0.779994	702	3	-0.39529	0.8465	0.8397	1	16317	0	0
Enc1	4	0.012287	0.033589	0.779994	703	3	-0.44601	0.98728	0.9888	1	19362	0	0
Tmem62	4	0.012302	0.033589	0.779994	704	1	-1.3392	0.89577	0.89261	1	17382	0	0
Trim11	4	0.012326	0.033589	0.779994	705	2	-0.59161	0.44438	0.4685	0.951241	9527	1	0.43687
Pappa2	4	0.012332	0.033589	0.779994	706	3	-0.33576	0.96872	0.9721	1	18942	0	0
S100a16	4	0.01235	0.033589	0.779994	707	3	-0.41461	0.94742	0.95199	1	18468	0	0
Ebf3	4	0.012377	0.033589	0.779994	708	3	-0.59218	0.77142	0.76406	1	14822	0	0
Cage1	4	0.012403	0.033734	0.779994	709	1	-0.88062	0.21391	0.23979	0.779233	6034	2	0.30738
Mtmr1	4	0.012408	0.033734	0.779994	710	3	-0.47443	0.97703	0.98095	1	19116	0	0
Ern2	4	0.012438	0.033734	0.779994	711	3	-0.56257	0.77946	0.77734	1	14967	0	0
Mxd4	4	0.012464	0.033734	0.779994	712	2	-0.48213	0.7606	0.75443	1	14593	0	0
Zdhhc8	4	0.012477	0.033734	0.779994	713	2	-0.74239	0.88298	0.88167	1	17093	0	0
Tmem119	4	0.012515	0.033734	0.779994	714	3	-0.48178	0.7127	0.6968	0.998699	13577	1	0.17953
Tshz2	4	0.012555	0.033734	0.779994	715	2	-0.59139	0.95005	0.95564	1	18522	0	0
Tacr1	4	0.012569	0.033734	0.779994	716	2	-0.65788	0.75603	0.75307	1	14511	0	0
Mbtps1	3	0.012594	0.033468	0.779994	717	2	-2.652	0.26793	0.28894	0.848567	7238	1	1.1409
Fdx1	4	0.012595	0.033734	0.779994	718	2	-0.80299	0.68519	0.65893	0.992077	13038	1	0.22241
Dlx2	4	0.012609	0.033734	0.779994	719	3	-0.38072	0.80001	0.79859	1	15393	0	0
Cdpf1	4	0.012615	0.033734	0.779994	720	3	-0.38155	0.85278	0.85159	1	16453	0	0
Akr1c13	4	0.012626	0.033734	0.779994	721	3	-0.55688	0.79989	0.79859	1	15389	0	0
Olfr491	4	0.012649	0.033734	0.779994	722	3	-0.37306	0.5682	0.55238	0.951241	11155	1	0.33263
Fndc5	4	0.012657	0.033734	0.779994	723	2	-0.37305	0.9558	0.9616	1	18655	0	0
Olfr476	4	0.012673	0.033734	0.779994	724	3	-0.39004	0.1363	0.17079	0.745835	4313	1	0.67013
Crp	4	0.012681	0.033734	0.779994	725	2	-0.6091	0.063257	0.094615	0.650959	2735	2	0.60433
Epyc	4	0.012748	0.033734	0.779994	726	3	-0.45583	0.91751	0.91421	1	17854	0	0
Irf3	4	0.012758	0.033734	0.779994	727	2	-0.63411	0.22754	0.26192	0.810039	6321	1	0.47584
Fbxo16	4	0.012803	0.03387	0.779994	728	3	-0.41653	0.78736	0.78249	1	15145	0	0
Zbtb37	4	0.012809	0.03387	0.779994	729	1	-1.0817	0.33721	0.39457	0.925474	8333	1	0.41731
Catip	4	0.012827	0.03387	0.779994	730	2	-0.68849	0.64927	0.62288	0.987725	12406	1	0.24215
Swi5	4	0.01286	0.03387	0.779994	731	1	-1.4138	0.54248	0.53753	0.951241	10797	1	0.37164
Atp2a3	4	0.012862	0.03387	0.779994	732	3	-0.47989	0.90525	0.89861	1	17566	0	0
Smtnl1	4	0.012878	0.03387	0.779994	733	3	-0.45142	0.51167	0.51459	0.951241	10362	1	0.34084
Wfdc17	4	0.012887	0.03387	0.779994	734	3	-0.40017	0.96649	0.97014	1	18897	0	0
Scn8a	4	0.012894	0.03387	0.779994	735	2	-0.60934	0.92349	0.9239	1	17981	0	0
Ldb1	3	0.012903	0.03379	0.779994	736	2	-2.2478	0.29633	0.31896	0.872746	7894	1	1.3115
Nrg2	4	0.012961	0.034126	0.779994	737	2	-0.73638	0.50593	0.51296	0.951241	10282	1	0.33474
Tbc1d13	4	0.012987	0.034126	0.779994	738	2	-0.99641	0.81299	0.8128	1	15672	0	0
Gas2l2	4	0.013012	0.034126	0.779994	739	1	-1.225	0.89256	0.88879	1	17306	0	0
Zfp14	4	0.013141	0.034404	0.779994	740	3	-0.48916	0.99522	0.99538	1	19522	0	0
Pfkl	4	0.013164	0.034404	0.779994	741	1	-1.0097	0.15559	0.18317	0.745835	4757	2	0.28574
Tsku	4	0.013209	0.034404	0.779994	742	3	-0.41279	0.24808	0.30099	0.866384	6785	1	0.45553
Car5b	4	0.013214	0.034404	0.779994	743	2	-0.56216	0.8302	0.82178	1	16026	0	0
Rtkn	4	0.01325	0.034559	0.779994	744	3	-0.37871	0.9779	0.98136	1	19134	0	0
Taf4b	4	0.013265	0.034559	0.779994	745	2	-0.70646	0.57062	0.554	0.951241	11185	1	0.27742
Il17rd	4	0.013275	0.034559	0.779994	746	3	-0.35281	0.15364	0.18219	0.745835	4713	1	0.66471
Adam30	4	0.013283	0.034559	0.779994	747	3	-0.43595	0.27462	0.33687	0.88814	7400	1	0.53038
Zfp229	4	0.013296	0.034559	0.779994	748	3	-0.46858	0.91884	0.91673	1	17887	0	0
Slc25a41	4	0.013316	0.034559	0.779994	749	2	-0.81863	0.62602	0.58849	0.961492	12043	1	0.26134
Polk	4	0.01333	0.03456	0.779994	750	3	-0.66638	0.91983	0.91915	1	17908	0	0
Nup43	4	0.013344	0.03456	0.779994	751	3	-1.7033	0.63947	0.61633	0.984936	12262	1	0.34347
Xirp2	4	0.013355	0.03456	0.779994	752	3	-0.49894	0.9304	0.93063	1	18112	0	0
Kif7	4	0.013366	0.03456	0.779994	753	1	-0.84789	0.29217	0.36055	0.897147	7800	2	0.26742
Olfr43	4	0.013385	0.03456	0.779994	754	3	-0.44255	0.99345	0.9935	1	19490	0	0
Themis3	4	0.013417	0.03456	0.779994	755	2	-0.62742	0.27555	0.33952	0.891497	7418	2	0.24073
Epha2	4	0.013435	0.03456	0.779994	756	3	-0.38429	0.97002	0.97321	1	18971	0	0
Gkn2	4	0.013467	0.034822	0.779994	757	3	-0.39593	0.95077	0.95639	1	18543	0	0
Tmed1	4	0.013468	0.034822	0.779994	758	2	-0.63948	0.19382	0.21708	0.747354	5588	2	0.3713
Lef1	4	0.013486	0.034823	0.779994	759	3	-0.55626	0.21631	0.24324	0.784074	6084	1	0.53962
Aff3	4	0.013499	0.034823	0.779994	760	3	-0.57649	0.51605	0.51459	0.951241	10418	1	0.29428
Rps6kb2	4	0.0135	0.034823	0.779994	761	2	-0.81184	0.82617	0.81957	1	15944	0	0
Tmeff1	4	0.013513	0.034823	0.779994	762	2	-0.53344	0.72897	0.70823	0.998699	13941	0	0
Zfp871	4	0.013524	0.034981	0.779994	763	3	-0.55746	0.97106	0.97447	1	18988	0	0
Tnnt3	4	0.013541	0.034982	0.779994	764	3	-0.52538	0.20424	0.22227	0.747354	5824	1	0.60698
Cyp26a1	4	0.013549	0.034982	0.779994	765	3	-0.33014	0.81726	0.81509	1	15769	0	0
Ubap1	4	0.013553	0.034982	0.779994	766	3	-0.77151	0.90987	0.90217	1	17683	0	0
Foxp3	4	0.013569	0.035146	0.779994	767	2	-0.5769	0.61435	0.57868	0.951241	11853	1	0.26416
Nav2	4	0.013581	0.035146	0.779994	768	3	-0.45268	0.99198	0.99245	1	19454	0	0
Gpaa1	4	0.013582	0.035146	0.779994	769	2	-0.59614	0.62893	0.59988	0.974903	12088	1	0.27353
Pigr	4	0.013595	0.035146	0.779994	770	2	-0.58451	0.95008	0.95564	1	18523	0	0
Pon3	4	0.01362	0.035296	0.779994	771	1	-0.84807	0.67731	0.65239	0.992077	12903	1	0.19583
Grpr	4	0.013626	0.035296	0.779994	772	3	-0.37535	0.98892	0.98988	1	19394	0	0
Cpsf3l	3	0.013628	0.037103	0.779994	773	2	-1.7445	0.0077332	0.012402	0.421203	704	1	3.1082
Ak7	4	0.013664	0.035296	0.779994	774	2	-1.3111	0.98143	0.98417	1	19229	0	0
Rfx2	4	0.01367	0.035296	0.779994	775	1	-0.93215	0.52865	0.52926	0.951241	10588	1	0.37527
Gabrd	4	0.01368	0.035296	0.779994	776	3	-0.40466	0.81637	0.81509	1	15747	0	0
Dnase2a	4	0.013721	0.035532	0.779994	777	1	-0.80446	0.53656	0.53583	0.951241	10692	1	0.28062
Zic2	4	0.013747	0.035532	0.779994	778	3	-0.34723	0.26281	0.3188	0.872746	7123	1	0.44797
Edar	4	0.013822	0.035532	0.779994	779	1	-1.0162	0.72658	0.70823	0.998699	13883	0	0
Atp6v0d1	4	0.013828	0.035532	0.779994	780	2	-1.5298	0.094246	0.1263	0.706918	3426	2	1.1941
Ppfia1	4	0.013873	0.03569	0.779994	781	2	-0.6656	0.27309	0.33559	0.88814	7365	1	0.40396
Siglecf	4	0.013923	0.03569	0.779994	782	2	-0.52997	0.72226	0.70175	0.998699	13789	0	0
Sbf1	4	0.01393	0.03569	0.779994	783	3	-0.31477	0.40111	0.44231	0.94913	8978	1	0.43264
Slc52a2	4	0.013974	0.035691	0.779994	784	3	-0.64098	0.98015	0.98346	1	19200	0	0
Hoxc13	4	0.014021	0.035691	0.779994	785	3	-0.33	0.8766	0.87342	1	16954	0	0
Zfp296	4	0.014025	0.035691	0.779994	786	3	-0.50591	0.97553	0.97986	1	19082	0	0
Olfr1245	4	0.014028	0.035691	0.779994	787	3	-0.52215	0.6122	0.57198	0.951241	11823	1	0.25163
Tfpt	4	0.014029	0.035691	0.779994	788	2	-0.3473	0.90968	0.90217	1	17681	0	0
Anxa1	4	0.014047	0.03587	0.779994	789	3	-0.4469	0.95311	0.95982	1	18593	0	0
Gimap5	4	0.014063	0.03587	0.779994	790	3	-0.46772	0.36368	0.41594	0.946122	8593	1	0.3985
Taar8a	4	0.014075	0.03587	0.779994	791	2	-0.80328	0.71761	0.69847	0.998699	13679	1	0.17229
Th	4	0.014112	0.03587	0.779994	792	2	-0.72051	0.24481	0.29672	0.860276	6715	2	0.34241
Aqp1	4	0.014126	0.036129	0.779994	793	1	-1.159	0.46455	0.47665	0.951241	9769	1	0.34326
Stap1	4	0.014135	0.036293	0.779994	794	3	-0.51268	0.21767	0.24764	0.793576	6108	1	0.72105
Sh3d19	4	0.014177	0.036293	0.779994	795	2	-0.5552	0.98096	0.984	1	19218	0	0
Swap70	4	0.014187	0.036293	0.779994	796	3	-0.4009	0.99366	0.9937	1	19495	0	0
Itpk1	4	0.01421	0.036454	0.779994	797	2	-0.81285	0.76165	0.75443	1	14617	0	0
6030458C11Rik	4	0.014226	0.036454	0.779994	798	3	-0.39937	0.97795	0.98136	1	19135	0	0
Kiss1r	4	0.01423	0.036454	0.779994	799	2	-0.44119	0.51655	0.51459	0.951241	10422	1	0.31656
Mrps31	4	0.014233	0.036454	0.779994	800	3	-0.47318	0.46234	0.47665	0.951241	9743	1	0.37659
Hist1h4b	3	0.014261	0.037697	0.779994	801	2	-1.5259	0.66529	0.65352	0.992077	12689	0	0
G6pd2	4	0.014278	0.036454	0.779994	802	1	-1.6561	0.96418	0.9687	1	18849	0	0
Mtss1	4	0.014307	0.036454	0.779994	803	2	-0.57477	0.69105	0.66719	0.995374	13155	1	0.20347
Lsm2	3	0.014322	0.037849	0.779994	804	2	-1.6694	0.9012	0.91138	1	17487	0	0
Fam162b	4	0.014329	0.036454	0.779994	805	1	-0.95156	0.10385	0.13344	0.706918	3619	1	0.64824
Mpst	4	0.014363	0.036454	0.779994	806	2	-0.46547	0.74658	0.73447	1	14302	0	0
Gjc1	4	0.014379	0.036454	0.779994	807	2	-0.6298	0.98571	0.98793	1	19322	0	0
Vmn1r158	3	0.014413	0.037849	0.779994	808	2	-1.943	0.97998	0.98042	1	19195	0	0
Rab7	4	0.014419	0.036454	0.779994	809	3	-1.877	0.056416	0.081231	0.640086	2471	1	2.1111
Imp3	3	0.014453	0.038007	0.779994	810	2	-2.1614	0.26199	0.27898	0.838379	7105	1	1.0417
Thap2	4	0.01448	0.039914	0.779994	811	2	-0.75755	0.75885	0.75443	1	14562	0	0
Rtp3	4	0.01449	0.039914	0.779994	812	3	-0.45907	0.94451	0.94862	1	18398	0	0
Tbx3	4	0.014532	0.039914	0.779994	813	3	-0.58735	0.86299	0.86201	1	16666	0	0
Qser1	4	0.014574	0.040081	0.779994	814	2	-0.53423	0.68024	0.65396	0.992077	12947	1	0.24994
Vmn1r6	4	0.014593	0.040081	0.779994	815	3	-1.2726	0.99302	0.99333	1	19481	0	0
Fpr3	4	0.014632	0.040081	0.779994	816	2	-0.56358	0.98487	0.98747	1	19311	0	0
Itgb1bp2	4	0.014633	0.040081	0.779994	817	3	-0.42487	0.82139	0.81737	1	15842	0	0
Cd1d1	4	0.01467	0.040081	0.779994	818	2	-0.72456	0.14912	0.17925	0.745835	4611	1	0.69664
Serpinb9g	4	0.01468	0.040081	0.779994	819	2	-1.5198	0.0058978	0.015535	0.421203	625	1	3.3468
Bod1l	4	0.014683	0.040081	0.779994	820	1	-1.1858	0.061168	0.092297	0.650959	2644	3	0.41139
Olfr68	4	0.014733	0.040081	0.779994	821	1	-0.81373	0.86814	0.8683	1	16773	0	0
Gas6	4	0.01478	0.040081	0.779994	822	3	-0.4834	0.59237	0.56062	0.951241	11517	1	0.29474
Chd1	4	0.014784	0.040081	0.779994	823	2	-0.57933	0.74814	0.73878	1	14334	0	0
Olfr1046	4	0.014808	0.040241	0.779994	824	3	-0.44537	0.85371	0.85355	1	16472	0	0
Jtb	4	0.014835	0.040242	0.779994	825	2	-1.511	0.57328	0.55733	0.951241	11229	1	0.33552
Cltb	4	0.014885	0.040412	0.779994	826	1	-1.3111	0.050001	0.068714	0.594075	2241	2	0.64599
Smad5	4	0.014943	0.040413	0.779994	827	2	-0.65105	0.5241	0.526	0.951241	10524	1	0.38229
Grk4	4	0.014972	0.040615	0.779994	828	2	-0.86412	0.62026	0.57868	0.951241	11955	1	0.25706
Mgat1	4	0.014986	0.040862	0.779994	829	1	-2.6477	0.95139	0.95639	1	18556	0	0
Dnaic1	4	0.014989	0.040862	0.779994	830	3	-0.42119	0.97931	0.98215	1	19175	0	0
Gm14374	4	0.015	0.040862	0.779994	831	2	-0.79789	0.80935	0.81051	1	15588	0	0
Gm13157	2	0.015002	0.024212	0.758534	832	1	-3.2433	0.82316	0.83291	1	15879	0	0
Pou2af1	4	0.015009	0.040862	0.779994	833	3	-0.37504	0.85973	0.85926	1	16600	0	0
Mmp7	4	0.015037	0.040862	0.779994	834	1	-0.80645	0.71765	0.69847	0.998699	13680	1	0.24307
Cntn5	4	0.01504	0.040862	0.779994	835	2	-0.58997	0.77339	0.76946	1	14852	0	0
Slc35a5	4	0.015088	0.040862	0.779994	836	1	-0.86757	0.62239	0.58033	0.953155	11990	1	0.33217
Cul2	4	0.015093	0.040862	0.779994	837	2	-2.8827	0.1992	0.22227	0.747354	5716	1	1.178
March6	4	0.015094	0.040862	0.779994	838	3	-0.50914	0.90197	0.89638	1	17504	0	0
Fam149b	4	0.015115	0.040862	0.779994	839	2	-0.63993	0.86655	0.86739	1	16747	0	0
Arhgef7	4	0.015135	0.040862	0.779994	840	3	-0.49693	0.96415	0.9687	1	18848	0	0
Bdh1	4	0.015138	0.040862	0.779994	841	1	-0.88637	0.047763	0.065037	0.579085	2154	1	0.92103
Mab21l3	4	0.015151	0.041136	0.779994	842	2	-1.2364	0.87205	0.87174	1	16853	0	0
Drosha	4	0.015189	0.041136	0.779994	843	2	-2.0329	0.79121	0.7875	1	15214	0	0
Exd2	4	0.015208	0.041136	0.779994	844	2	-0.47979	0.78464	0.77987	1	15094	0	0
Isg15	4	0.015223	0.041136	0.779994	845	2	-0.7164	0.56628	0.54912	0.951241	11132	1	0.24241
Neto2	4	0.015239	0.041136	0.779994	846	1	-1.0395	0.54617	0.5408	0.951241	10845	1	0.33853
Efhc1	4	0.015278	0.041136	0.779994	847	3	-0.34875	0.17568	0.2047	0.747354	5195	1	0.58821
Ttc39a	4	0.015287	0.041136	0.779994	848	2	-0.59357	0.15084	0.18018	0.745835	4653	1	0.75438
Vav3	4	0.01529	0.041136	0.779994	849	1	-0.91183	0.14868	0.17925	0.745835	4599	2	0.34635
Lgals2	4	0.015341	0.041136	0.779994	850	1	-1.0819	0.2551	0.31026	0.872746	6934	2	0.23577
Gjb3	4	0.015347	0.041136	0.779994	851	3	-0.50975	0.90244	0.89638	1	17508	0	0
Lyg2	4	0.015389	0.041136	0.779994	852	3	-0.62995	0.96014	0.96557	1	18761	0	0
Sec14l5	4	0.01541	0.041303	0.779994	853	2	-0.65305	0.26114	0.3188	0.872746	7084	2	0.22603
Commd10	4	0.015419	0.041303	0.779994	854	3	-0.53856	0.93639	0.93837	1	18241	0	0
Barhl1	4	0.015442	0.041303	0.779994	855	2	-0.66148	0.38783	0.43568	0.94913	8832	1	0.33312
Armcx3	4	0.015492	0.041303	0.779994	856	2	-2.4779	0.94522	0.94906	1	18415	0	0
Brd4	4	0.015543	0.041303	0.779994	857	1	-2.4221	0.14775	0.1774	0.745835	4573	2	0.95836
A430089I19Rik	3	0.015616	0.042452	0.779994	858	1	-4.4264	0.29633	0.31896	0.872746	7895	1	1.3115
Dock10	4	0.015635	0.041303	0.779994	859	2	-0.48162	0.30752	0.37169	0.901147	8053	1	0.45054
Sumf1	4	0.015644	0.041303	0.779994	860	1	-1.205	0.91566	0.91228	1	17805	0	0
Fem1a	4	0.015654	0.041303	0.779994	861	3	-0.3638	0.60748	0.57039	0.951241	11747	1	0.23819
Tex13	4	0.015675	0.041303	0.779994	862	3	-0.47079	0.96149	0.96684	1	18794	0	0
Olfr875	4	0.015745	0.041303	0.779994	863	3	-0.53254	0.53078	0.53097	0.951241	10613	1	0.43428
Dcaf17	4	0.015811	0.041303	0.779994	864	2	-0.50792	0.39794	0.44061	0.94913	8949	1	0.40552
Mrgprg	4	0.015839	0.041488	0.779994	865	3	-0.44811	0.99517	0.9953	1	19520	0	0
Slc17a8	4	0.015846	0.041683	0.779994	866	2	-0.43016	0.56214	0.54744	0.951241	11074	1	0.32096
Sult2a1	4	0.015897	0.041683	0.779994	867	2	-1.3585	0.60165	0.56714	0.951241	11658	1	0.24856
Elac1	4	0.015927	0.041684	0.779994	868	3	-0.42299	0.9384	0.94137	1	18271	0	0
Hyal6	4	0.015969	0.041684	0.779994	869	3	-0.41199	0.83361	0.82613	1	16090	0	0
Xrra1	4	0.015974	0.041684	0.779994	870	3	-0.4317	0.26134	0.3188	0.872746	7089	1	0.50074
Acss1	4	0.01598	0.041684	0.779994	871	3	-0.46497	0.66732	0.64264	0.991846	12733	1	0.21403
Mcam	4	0.015998	0.04186	0.779994	872	1	-0.88668	0.73548	0.71768	1	14074	0	0
Apopt1	4	0.016047	0.042062	0.779994	873	3	-0.423	0.59302	0.56062	0.951241	11523	1	0.29046
Tmem59l	4	0.016049	0.042062	0.779994	874	1	-0.74649	0.92045	0.91975	1	17925	0	0
Dedd2	4	0.016068	0.042062	0.779994	875	2	-0.80966	0.83235	0.82502	1	16068	0	0
Gm6406	4	0.016089	0.042062	0.779994	876	3	-0.41917	0.96702	0.97043	1	18907	0	0
Olfr357	4	0.016132	0.042452	0.779994	877	3	-0.52852	0.16107	0.18539	0.745835	4856	1	0.56725
Agtrap	4	0.01615	0.042452	0.779994	878	2	-0.76424	0.87815	0.87429	1	16984	0	0
Kcna5	4	0.0162	0.042452	0.779994	879	1	-0.96036	0.075541	0.10406	0.650959	3006	2	0.53038
Gtf2a2	4	0.016201	0.042452	0.779994	880	2	-3.0535	0.87301	0.87259	1	16869	0	0
Haus1	3	0.016224	0.043505	0.779994	881	1	-4.3998	0.081815	0.094725	0.650959	3153	2	0.71517
Nufip1	4	0.016231	0.042453	0.779994	882	2	-1.0263	0.78266	0.77987	1	15041	0	0
Pola2	4	0.016251	0.042453	0.779994	883	1	-3.2485	0.0053318	0.014952	0.421203	592	3	1.0358
Rasa4	4	0.016263	0.042453	0.779994	884	3	-0.37023	0.94344	0.94775	1	18374	0	0
Olfr603	4	0.016284	0.042742	0.779994	885	3	-0.46541	0.8757	0.87342	1	16925	0	0
Eif3l	4	0.016301	0.042742	0.779994	886	1	-1.113	0.43959	0.4636	0.951241	9462	1	0.5229
Trim30a	4	0.016403	0.042743	0.779994	887	1	-1.8033	0.7099	0.69517	0.998699	13525	1	0.22453
Fn3k	4	0.016418	0.042743	0.779994	888	3	-0.33544	0.98681	0.98866	1	19355	0	0
Tfpi	4	0.016431	0.042743	0.779994	889	2	-0.66119	0.9524	0.95717	1	18575	0	0
Tspan32	4	0.016453	0.042743	0.779994	890	1	-0.73887	0.027691	0.0347	0.467595	1445	3	0.45343
LOC100038947	4	0.016503	0.042743	0.779994	891	3	-0.51746	0.7353	0.71768	1	14068	0	0
Igfbp2	4	0.016504	0.042743	0.779994	892	1	-0.73959	0.61686	0.57868	0.951241	11898	1	0.23486
Mgarp	4	0.01651	0.042743	0.779994	893	3	-0.40548	0.48369	0.48989	0.951241	9994	1	0.38094
Wfikkn1	4	0.016514	0.042743	0.779994	894	2	-0.65617	0.84177	0.83667	1	16239	0	0
Cp	4	0.016528	0.042943	0.779994	895	2	-1.1178	0.94353	0.94775	1	18376	0	0
Gucd1	4	0.016536	0.042943	0.779994	896	3	-0.61202	0.83541	0.82935	1	16116	0	0
Xaf1	4	0.016551	0.042943	0.779994	897	2	-0.51154	0.51864	0.51945	0.951241	10448	1	0.33851
Aire	4	0.016554	0.042943	0.779994	898	2	-0.60283	0.9769	0.98073	1	19112	0	0
Arf1	4	0.016573	0.042943	0.779994	899	2	-1.525	0.97967	0.98235	1	19186	0	0
Mb	4	0.016605	0.042944	0.779994	900	1	-1.0131	0.89965	0.89487	1	17455	0	0
Rufy4	4	0.016636	0.042944	0.779994	901	3	-0.39756	0.7253	0.70823	0.998699	13856	0	0
Fmn2	4	0.016641	0.042944	0.779994	902	2	-0.58869	0.52731	0.52766	0.951241	10569	1	0.42053
Sod2	4	0.016693	0.043345	0.779994	903	2	-0.69618	0.80098	0.79984	1	15414	0	0
Apbb2	4	0.016694	0.043345	0.779994	904	3	-0.35056	0.63502	0.60647	0.978755	12187	1	0.32561
Wdr35	4	0.016706	0.043345	0.779994	905	1	-1.3483	0.10585	0.13344	0.706918	3660	2	0.48544
Gmnn	4	0.016753	0.043345	0.779994	906	2	-1.0243	0.94927	0.95524	1	18503	0	0
Samd15	4	0.016767	0.043345	0.779994	907	3	-0.62687	0.81904	0.81623	1	15801	0	0
4921524L21Rik	4	0.016768	0.043345	0.779994	908	2	-0.60691	0.77384	0.76946	1	14857	0	0
Triap1	3	0.016771	0.044705	0.779994	909	2	-2.2006	0.64738	0.63986	0.991846	12372	0	0
Hinfp	4	0.016807	0.043345	0.779994	910	1	-3.6052	0.0043429	0.013437	0.421203	519	2	2.4116
Trim21	4	0.01685	0.043345	0.779994	911	3	-0.43323	0.89447	0.89185	1	17350	0	0
Olfr738	4	0.016857	0.043345	0.779994	912	1	-0.94723	0.67078	0.64593	0.991846	12801	1	0.2322
Ralgps1	4	0.016863	0.043345	0.779994	913	3	-0.41182	0.99426	0.99447	1	19503	0	0
Cd28	4	0.016868	0.043345	0.779994	914	3	-0.56129	0.57918	0.55733	0.951241	11323	1	0.27222
Vamp3	4	0.016874	0.043345	0.779994	915	2	-0.55207	0.10813	0.13656	0.713923	3708	1	0.86849
Ndrg4	4	0.016908	0.043345	0.779994	916	3	-0.58834	0.94145	0.94506	1	18324	0	0
Srsf10	4	0.016916	0.043345	0.779994	917	3	-0.43148	0.96409	0.9687	1	18844	0	0
Hmg20b	4	0.016927	0.043345	0.779994	918	2	-0.71881	0.13194	0.1568	0.728596	4224	1	0.64324
Aldh3b2	4	0.016971	0.043345	0.779994	919	3	-0.33158	0.99249	0.99274	1	19466	0	0
Cln3	4	0.016982	0.043345	0.779994	920	3	-0.6464	0.97797	0.98136	1	19137	0	0
Xlr5b	4	0.017007	0.043345	0.779994	921	3	-0.79866	0.87665	0.87342	1	16955	0	0
Gm5111	4	0.017027	0.043551	0.779994	922	3	-0.53997	0.7546	0.75029	1	14474	0	0
Arl2	3	0.01704	0.045408	0.779994	923	1	-3.2063	0.12354	0.13788	0.713923	4045	1	1.7418
Zyx	4	0.017049	0.04365	0.779994	924	3	-0.40516	0.99492	0.99501	1	19514	0	0
Tas2r105	4	0.017059	0.043749	0.779994	925	2	-0.62998	0.67419	0.64914	0.991846	12855	1	0.25774
Clic6	4	0.017092	0.043749	0.779994	926	3	-0.64932	0.80686	0.80697	1	15534	0	0
Nr3c2	4	0.01711	0.043749	0.779994	927	1	-1.0268	0.35588	0.41268	0.946122	8508	1	0.42164
Olfr1261	4	0.017125	0.04375	0.779994	928	3	-0.39104	0.96551	0.96986	1	18870	0	0
Defa25	3	0.017141	0.045408	0.779994	929	3	-0.56909	0.98286	0.98346	1	19261	0	0
Rab2b	4	0.017145	0.04375	0.779994	930	3	-0.52369	0.64904	0.62123	0.985661	12403	1	0.21121
Defb50	4	0.01716	0.04375	0.779994	931	3	-0.51379	0.95941	0.96431	1	18742	0	0
Nup37	4	0.017162	0.04375	0.779994	932	2	-0.68343	0.77228	0.76809	1	14831	0	0
Pitx2	4	0.017202	0.044021	0.779994	933	3	-0.58068	0.91776	0.91421	1	17860	0	0
Gm5414	4	0.017206	0.044021	0.779994	934	3	-0.38283	0.6261	0.58849	0.961492	12045	1	0.22352
Sel1l2	4	0.017211	0.044022	0.779994	935	1	-0.94406	0.81787	0.81509	1	15779	0	0
Glce	3	0.017253	0.045409	0.779994	936	2	-0.58255	0.96082	0.96522	1	18780	0	0
Dhx40	4	0.017258	0.044248	0.779994	937	3	-0.34458	0.99342	0.9935	1	19489	0	0
Timm9	4	0.017262	0.044248	0.779994	938	3	-2.2341	0.98943	0.99026	1	19406	0	0
Atp6v0b	3	0.017272	0.045409	0.779994	939	2	-1.8957	0.42121	0.41026	0.942914	9230	1	0.61995
Hipk4	4	0.017276	0.044248	0.779994	940	3	-0.54422	0.98292	0.98538	1	19266	0	0
Fam46c	4	0.017307	0.044249	0.779994	941	2	-0.5388	0.24833	0.30099	0.866384	6790	1	0.49798
Cubn	4	0.017343	0.044249	0.779994	942	3	-0.44171	0.78153	0.77987	1	15012	0	0
Sepn1	4	0.017363	0.044437	0.779994	943	1	-0.90302	0.64018	0.61633	0.984936	12271	1	0.22418
Olfr275	4	0.017398	0.044437	0.779994	944	3	-0.40551	0.99516	0.9953	1	19518	0	0
Myb	4	0.017413	0.044438	0.779994	945	1	-0.98443	0.83535	0.82935	1	16114	0	0
Tmem225	4	0.017417	0.044438	0.779994	946	3	-0.58141	0.89999	0.89487	1	17465	0	0
1700109H08Rik	4	0.017437	0.044438	0.779994	947	2	-0.60529	0.87352	0.87259	1	16878	0	0
Olfr974	4	0.017451	0.044438	0.779994	948	3	-0.42245	0.73337	0.71611	1	14030	0	0
Ccdc66	4	0.017467	0.047835	0.779994	949	3	-0.28827	0.96957	0.97266	1	18955	0	0
Csnk1g2	4	0.017483	0.047835	0.779994	950	2	-0.74813	0.60174	0.56714	0.951241	11660	1	0.29971
Fzr1	4	0.017514	0.047835	0.779994	951	1	-1.7163	0.19091	0.21506	0.747354	5534	2	0.4736
Unc93a	4	0.017551	0.047835	0.779994	952	3	-1.3904	0.90351	0.89788	1	17529	0	0
Btbd11	4	0.017575	0.047835	0.779994	953	2	-0.79281	0.94119	0.94506	1	18317	0	0
Gatad2a	4	0.017666	0.047835	0.779994	954	3	-0.33462	0.77996	0.77861	1	14979	0	0
Epc1	4	0.017675	0.047835	0.779994	955	2	-0.56114	0.97314	0.97717	1	19034	0	0
Lpar1	4	0.017701	0.047835	0.779994	956	3	-0.48096	0.86244	0.86201	1	16654	0	0
Ly6g6d	4	0.017716	0.047835	0.779994	957	1	-0.92387	0.98597	0.98808	1	19329	0	0
Oxa1l	4	0.017721	0.047835	0.779994	958	2	-1.7472	0.39643	0.44061	0.94913	8932	1	0.52047
Naa10	4	0.017722	0.047835	0.779994	959	3	-0.38032	0.85062	0.84574	1	16410	0	0
Sertad4	4	0.017767	0.047835	0.779994	960	3	-0.46048	0.68898	0.66222	0.993912	13108	1	0.19416
Rbpms2	4	0.017814	0.047835	0.779994	961	3	-0.35616	0.98772	0.9888	1	19367	0	0
Olfml1	4	0.017817	0.047835	0.779994	962	1	-0.82016	0.11637	0.14299	0.720424	3886	2	0.57985
Syce1	4	0.017878	0.047835	0.779994	963	3	-0.37924	0.8886	0.88644	1	17220	0	0
Atf1	4	0.017884	0.047835	0.779994	964	2	-0.59079	0.091963	0.11903	0.686067	3369	1	0.93018
Stard10	4	0.017893	0.047835	0.779994	965	3	-0.44738	0.9902	0.99098	1	19422	0	0
Gm10639	4	0.017912	0.047835	0.779994	966	3	-0.64159	0.78664	0.78249	1	15125	0	0
Trip6	4	0.017954	0.047835	0.779994	967	3	-0.35896	0.94576	0.95034	1	18424	0	0
Cox4i2	4	0.017969	0.048056	0.779994	968	1	-0.93488	0.5556	0.54744	0.951241	10979	1	0.36007
Spock3	4	0.018008	0.048056	0.779994	969	2	-0.58659	0.67512	0.64914	0.991846	12869	1	0.2141
Sppl2a	4	0.018019	0.048057	0.779994	970	2	-0.6174	0.9861	0.98823	1	19335	0	0
Rbm14	4	0.018069	0.048258	0.779994	971	1	-1.0693	0.043261	0.058432	0.56742	1995	3	0.63464
Olfr1014	4	0.018102	0.048258	0.779994	972	3	-0.43923	0.96588	0.97014	1	18877	0	0
Atp4a	4	0.018117	0.048258	0.779994	973	2	-0.52455	0.87638	0.87342	1	16949	0	0
Gdpd5	4	0.01812	0.048258	0.779994	974	2	-0.71642	0.98089	0.98382	1	19217	0	0
Rarres1	4	0.018121	0.048258	0.779994	975	3	-0.41231	0.44573	0.4685	0.951241	9544	1	0.48621
Wars	4	0.018133	0.048258	0.779994	976	3	-1.0557	0.89965	0.89487	1	17452	0	0
Atp10a	4	0.01814	0.048258	0.779994	977	2	-0.65756	0.79797	0.79492	1	15350	0	0
Hspa8	2	0.018161	0.032089	0.779994	978	1	-4.0336	0.015853	0.01442	0.421203	1021	1	2.4895
Serinc3	4	0.01817	0.048258	0.779994	979	1	-1.4087	0.90913	0.90217	1	17663	0	0
F2r	4	0.018182	0.048258	0.779994	980	3	-0.46671	0.20374	0.22227	0.747354	5811	1	0.62913
Rabggta	4	0.018203	0.048258	0.779994	981	2	-1.646	0.34944	0.40273	0.932491	8443	1	0.9061
Timm21	4	0.018221	0.048258	0.779994	982	3	-0.34209	0.9862	0.98837	1	19340	0	0
Havcr2	4	0.018221	0.048258	0.779994	983	2	-0.58036	0.23188	0.26947	0.821998	6424	1	0.51955
Rora	4	0.01827	0.048259	0.779994	984	3	-0.39315	0.86531	0.86739	1	16722	0	0
Tcf7l2	4	0.018271	0.048259	0.779994	985	1	-1.4521	0.33375	0.38967	0.917483	8307	1	0.55138
Rpl7l1	3	0.018292	0.046088	0.779994	986	1	-3.0725	0.14743	0.17702	0.745835	4569	2	0.97161
Igsf5	4	0.018293	0.048259	0.779994	987	3	-0.41326	0.89596	0.89261	1	17386	0	0
Ugt1a10	4	0.018389	0.048259	0.779994	988	3	-0.44933	0.98058	0.98364	1	19210	0	0
Setd8	4	0.018423	0.048553	0.779994	989	3	-0.75849	0.38858	0.43568	0.94913	8845	1	0.47296
Ptbp3	4	0.018493	0.048554	0.779994	990	3	-0.46651	0.85791	0.85926	1	16555	0	0
Tbcd	4	0.018599	0.048771	0.779994	991	1	-4.4936	0.84706	0.84073	1	16330	0	0
Bbs1	4	0.018603	0.048771	0.779994	992	2	-0.64762	0.95488	0.9609	1	18638	0	0
Mfsd7c	4	0.018619	0.048771	0.779994	993	2	-0.74443	0.096619	0.12885	0.706918	3467	2	0.49083
Lkaaear1	4	0.018627	0.048771	0.779994	994	3	-0.51619	0.2056	0.22227	0.747354	5849	1	0.4968
Ackr3	4	0.018674	0.049064	0.779994	995	2	-0.6069	0.80941	0.81051	1	15590	0	0
Rhox2d	4	0.018682	0.049064	0.779994	996	2	-1.6167	0.72206	0.70175	0.998699	13782	0	0
Gpx7	4	0.018699	0.049064	0.779994	997	3	-0.42118	0.97374	0.97813	1	19040	0	0
Srpx2	4	0.018707	0.049064	0.779994	998	3	-0.43208	0.75595	0.75307	1	14509	0	0
Aste1	4	0.018722	0.049064	0.779994	999	2	-0.64694	0.78668	0.78249	1	15126	0	0
Cyp3a13	4	0.018726	0.049064	0.779994	1000	2	-0.59464	0.62759	0.59342	0.967226	12071	1	0.27839
Slc44a2	4	0.018776	0.049064	0.779994	1001	1	-1.1191	0.24871	0.30284	0.869033	6797	2	0.26843
Aggf1	4	0.018809	0.049064	0.779994	1002	2	-0.74866	0.56335	0.54744	0.951241	11095	1	0.24184
Olfr66	4	0.018826	0.049064	0.779994	1003	1	-0.86186	0.045925	0.062502	0.579085	2077	2	0.50512
4922502D21Rik	4	0.018863	0.049277	0.779994	1004	3	-0.41888	0.67685	0.65077	0.992077	12897	1	0.20943
Olfr521	4	0.018864	0.049277	0.779994	1005	2	-0.65233	0.89734	0.89261	1	17423	0	0
Myo19	4	0.018877	0.049277	0.779994	1006	1	-0.71878	0.81905	0.81623	1	15802	0	0
Abhd5	4	0.018898	0.049277	0.779994	1007	3	-0.41763	0.41909	0.44724	0.94913	9200	1	0.38926
Sptssa	3	0.018974	0.046089	0.779994	1008	2	-2.3369	0.69787	0.69357	0.998699	13288	0	0
Fam19a3	4	0.018978	0.049542	0.779994	1009	1	-0.79775	0.71067	0.69517	0.998699	13538	1	0.17705
D430019H16Rik	4	0.019028	0.049542	0.779994	1010	2	-0.49761	0.7448	0.72837	1	14264	0	0
Rbp4	4	0.019031	0.049542	0.779994	1011	2	-0.48532	0.81451	0.81509	1	15699	0	0
Txnl4a	4	0.019073	0.049542	0.779994	1012	3	-1.6006	0.33815	0.39538	0.926534	8345	1	1.3647
Pfdn2	4	0.019073	0.049542	0.779994	1013	3	-1.7403	0.99255	0.99274	1	19472	0	0
Abhd14a	4	0.019079	0.049542	0.779994	1014	2	-0.58797	0.78978	0.78503	1	15189	0	0
Ddx20	3	0.019088	0.046089	0.779994	1015	2	-1.2005	0.17182	0.20767	0.747354	5098	1	1.6048
Capzb	4	0.019129	0.049829	0.779994	1016	1	-1.2837	0.0071964	0.016239	0.421203	676	2	2.0648
Srsf3	4	0.019131	0.049829	0.779994	1017	2	-2.7393	0.12781	0.15498	0.721856	4129	1	1.7737
Klra7	4	0.019185	0.04983	0.779994	1018	3	-0.46047	0.074897	0.10405	0.650959	2993	1	1.7545
Cyp2w1	4	0.019217	0.050078	0.779994	1019	3	-0.48721	0.8702	0.87004	1	16820	0	0
Plbd2	4	0.01923	0.050078	0.779994	1020	2	-0.52027	0.96774	0.971	1	18923	0	0
Pqlc3	4	0.019276	0.050078	0.779994	1021	3	-0.45535	0.89376	0.89035	1	17334	0	0
Kcnh5	4	0.01928	0.050078	0.779994	1022	1	-0.93852	0.037091	0.049711	0.546606	1761	3	0.33439
Cstl1	4	0.019331	0.050078	0.779994	1023	1	-1.1413	0.88324	0.88246	1	17101	0	0
Rpap1	4	0.01936	0.050298	0.779994	1024	2	-1.6282	0.33815	0.39538	0.926534	8343	1	1.3647
Lrp1b	4	0.019381	0.050298	0.779994	1025	1	-0.83511	0.92818	0.93011	1	18064	0	0
Ccdc86	4	0.019399	0.050299	0.779994	1026	3	-0.64332	0.87567	0.87342	1	16924	0	0
Gm8300	3	0.019416	0.046334	0.779994	1027	2	-1.4601	0.26621	0.28647	0.846103	7200	1	1.3647
Cym	4	0.019432	0.050299	0.779994	1028	2	-0.64422	0.9739	0.97813	1	19045	0	0
Ip6k2	4	0.019482	0.050537	0.779994	1029	1	-0.85438	0.81592	0.81509	1	15734	0	0
Smim12	4	0.019537	0.054068	0.779994	1030	2	-0.652	0.42134	0.44888	0.950867	9234	1	0.31199
Ephb4	4	0.019633	0.054068	0.779994	1031	1	-0.7452	0.89664	0.89261	1	17399	0	0
Baz1a	4	0.019635	0.054068	0.779994	1032	3	-0.36284	0.78573	0.78118	1	15112	0	0
Cpa5	4	0.019684	0.054069	0.779994	1033	3	-0.52839	0.81831	0.81509	1	15786	0	0
Rtn4	4	0.019731	0.054069	0.779994	1034	3	-0.30554	0.93524	0.93739	1	18208	0	0
Fam107a	4	0.019734	0.054069	0.779994	1035	1	-0.96494	0.67796	0.65239	0.992077	12911	1	0.25384
Chsy1	4	0.01978	0.054069	0.779994	1036	3	-0.52304	0.68202	0.65724	0.992077	12974	1	0.19548
Pphln1	4	0.019835	0.054295	0.779994	1037	2	-0.59233	0.12212	0.15322	0.721856	4014	1	0.82092
Casp8ap2	4	0.019852	0.054295	0.779994	1038	3	-0.51758	0.91632	0.91228	1	17829	0	0
Ltv1	4	0.019861	0.054295	0.779994	1039	2	-2.4051	0.72275	0.70336	0.998699	13801	0	0
Prelid1	4	0.019886	0.054295	0.779994	1040	2	-2.1797	0.010298	0.018338	0.421203	817	1	3.1082
Nfic	4	0.019893	0.054295	0.779994	1041	2	-0.49011	0.74155	0.72684	1	14200	0	0
Stk32b	4	0.019909	0.054295	0.779994	1042	3	-0.42388	0.63531	0.60647	0.978755	12194	1	0.23409
Samd4	4	0.01991	0.054295	0.779994	1043	3	-0.52844	0.88925	0.88644	1	17236	0	0
Stard4	4	0.019963	0.054295	0.779994	1044	3	-0.35868	0.87042	0.87088	1	16824	0	0
Hist1h4i	4	0.019986	0.054295	0.779994	1045	2	-1.0519	0.75142	0.74454	1	14410	0	0
Zfp668	4	0.019991	0.054295	0.779994	1046	2	-0.56696	0.28012	0.34823	0.896426	7530	1	0.60333
Colec11	4	0.019994	0.054295	0.779994	1047	3	-0.35884	0.5765	0.55733	0.951241	11282	1	0.31346
Notch2	4	0.020037	0.054295	0.779994	1048	1	-0.81514	0.4493	0.47173	0.951241	9589	1	0.38369
Cpne4	4	0.020071	0.054295	0.779994	1049	3	-0.39366	0.59994	0.56714	0.951241	11628	1	0.26839
Nudt5	4	0.020073	0.054295	0.779994	1050	2	-0.58268	0.94046	0.94371	1	18307	0	0
Rexo1	4	0.020087	0.054295	0.779994	1051	1	-1.5703	0.41469	0.4456	0.94913	9152	1	0.46819
Arl3	4	0.020089	0.054295	0.779994	1052	2	-0.56753	0.47007	0.48162	0.951241	9842	1	0.32842
Wdr77	4	0.020103	0.054295	0.779994	1053	3	-1.5732	0.93552	0.93789	1	18217	0	0
Gsr	4	0.020128	0.054295	0.779994	1054	3	-0.45183	0.98193	0.98435	1	19241	0	0
Rabif	4	0.02016	0.054295	0.779994	1055	3	-1.0692	0.98939	0.99026	1	19405	0	0
Igsf9	4	0.020197	0.054295	0.779994	1056	3	-0.4039	0.88572	0.88404	1	17155	0	0
Clcn4-2	4	0.020204	0.054295	0.779994	1057	2	-0.54928	0.94608	0.95077	1	18437	0	0
Tuft1	4	0.020238	0.054295	0.779994	1058	1	-0.8509	0.085902	0.11143	0.666494	3246	2	0.49039
Gnal	4	0.020248	0.054296	0.779994	1059	3	-0.41896	0.98317	0.98554	1	19273	0	0
Heph	4	0.020269	0.054296	0.779994	1060	3	-0.48979	0.29922	0.36841	0.901147	7962	1	0.4318
Ripply1	4	0.020289	0.054296	0.779994	1061	1	-0.87829	0.55902	0.54744	0.951241	11032	1	0.39423
Ccar2	4	0.020295	0.054296	0.779994	1062	3	-0.38349	0.58435	0.55733	0.951241	11393	1	0.26202
Kap	4	0.02031	0.054296	0.779994	1063	2	-0.53104	0.76537	0.75721	1	14687	0	0
Tmed5	4	0.020339	0.054296	0.779994	1064	2	-0.6162	0.94272	0.94689	1	18356	0	0
Taar7d	4	0.020351	0.054296	0.779994	1065	3	-0.52915	0.9108	0.90362	1	17707	0	0
Hif3a	4	0.020371	0.054296	0.779994	1066	3	-0.33725	0.86078	0.86018	1	16621	0	0
Zfp346	4	0.020401	0.054296	0.779994	1067	2	-0.65283	0.50445	0.51131	0.951241	10260	1	0.36105
Exoc2	4	0.020417	0.054296	0.779994	1068	2	-0.96174	0.39573	0.43897	0.94913	8925	1	0.45008
Zic3	4	0.020434	0.054296	0.779994	1069	2	-0.65215	0.91587	0.91228	1	17813	0	0
Ifna6	4	0.020468	0.054296	0.779994	1070	3	-0.58677	0.17688	0.2047	0.747354	5220	1	0.85218
Leng9	4	0.02049	0.054296	0.779994	1071	2	-0.58194	0.98839	0.98936	1	19382	0	0
Rcc1	4	0.020541	0.054296	0.779994	1072	1	-4.4335	0.060012	0.089361	0.650959	2599	1	2.1426
Lbx2	4	0.020591	0.054296	0.779994	1073	1	-0.83219	0.61786	0.57868	0.951241	11912	1	0.26527
Arhgef9	4	0.020595	0.054296	0.779994	1074	3	-0.31851	0.35856	0.41594	0.946122	8532	1	0.36236
Sirpb1b	4	0.020607	0.054296	0.779994	1075	2	-0.97252	0.83603	0.8304	1	16129	0	0
Il2rg	4	0.020612	0.054296	0.779994	1076	3	-0.39899	0.20482	0.22227	0.747354	5833	1	0.5441
Slc25a15	4	0.020623	0.054296	0.779994	1077	2	-0.56364	0.86945	0.87004	1	16804	0	0
Gltp	4	0.020626	0.054296	0.779994	1078	3	-0.35082	0.98385	0.98653	1	19290	0	0
Lce1l	4	0.020641	0.054296	0.779994	1079	1	-0.53159	0.95168	0.95678	1	18561	0	0
Efcab12	4	0.020662	0.054296	0.779994	1080	3	-0.44063	0.52357	0.526	0.951241	10519	1	0.38873
Vti1a	4	0.020692	0.054296	0.779994	1081	1	-0.76073	0.76305	0.7558	1	14645	0	0
Tfg	4	0.020706	0.054519	0.779994	1082	2	-1.4746	0.92297	0.9239	1	17971	0	0
D8Ertd738e	4	0.020745	0.054519	0.779994	1083	3	-0.59468	0.65244	0.62617	0.988026	12461	1	0.55296
Mtmr6	4	0.020764	0.054519	0.779994	1084	2	-0.99271	0.96353	0.9687	1	18833	0	0
Cep170b	4	0.020767	0.054519	0.779994	1085	1	-4.4264	0.18588	0.20882	0.747354	5416	2	0.40679
Mslnl	4	0.020781	0.054519	0.779994	1086	2	-0.56952	0.94726	0.95158	1	18465	0	0
Sgca	4	0.020814	0.05452	0.779994	1087	3	-0.47882	0.88715	0.88487	1	17191	0	0
Tuba1a	3	0.02083	0.047417	0.779994	1088	1	-3.2879	0.025892	0.035334	0.469999	1381	2	1.2447
Ms4a6c	4	0.020843	0.05452	0.779994	1089	1	-0.55875	0.25101	0.30536	0.869364	6841	2	0.3868
Jrk	4	0.020865	0.05452	0.779994	1090	3	-0.38772	0.45737	0.47334	0.951241	9690	1	0.37574
Ruvbl2	2	0.02091	0.034694	0.779994	1091	2	-2.4618	0.97507	0.97923	1	19076	0	0
S100a1	4	0.020944	0.055048	0.779994	1092	2	-0.47541	0.1572	0.18317	0.745835	4781	1	0.67522
Pnkd	4	0.02098	0.055048	0.779994	1093	2	-0.55244	0.96485	0.96929	1	18859	0	0
Tex15	4	0.020994	0.055048	0.779994	1094	2	-0.62046	0.80024	0.79859	1	15397	0	0
Pcna	2	0.02102	0.034694	0.779994	1095	2	-1.9828	0.97898	0.98299	1	19162	0	0
Mrto4	2	0.02102	0.034694	0.779994	1096	2	-1.4828	0.97898	0.98299	1	19163	0	0
Psma3	2	0.02102	0.034694	0.779994	1097	2	-1.5523	0.97898	0.98299	1	19161	0	0
Slc10a1	4	0.021022	0.055048	0.779994	1098	2	-0.6387	0.1826	0.20668	0.747354	5349	2	0.38042
Amdhd2	4	0.021044	0.055048	0.779994	1099	1	-0.64221	0.68524	0.65893	0.992077	13039	1	0.2287
Ect2	2	0.021062	0.034694	0.779994	1100	1	-1.1971	0.69572	0.6844	0.998699	13241	0	0
Lcn8	4	0.021081	0.055048	0.779994	1101	2	-0.53689	0.68864	0.66057	0.992422	13100	1	0.23504
Zfp282	4	0.021089	0.055048	0.779994	1102	2	-0.62126	0.15815	0.18317	0.745835	4799	1	0.52651
Chst13	4	0.021095	0.055048	0.779994	1103	1	-0.58038	0.21052	0.23319	0.767549	5967	2	0.34489
Rab10	4	0.021101	0.055048	0.779994	1104	2	-1.8248	0.62986	0.60155	0.974903	12102	1	0.75704
Ddx1	4	0.021145	0.055048	0.779994	1105	2	-0.8939	0.2248	0.25951	0.810039	6266	2	0.61998
4932429P05Rik	4	0.021173	0.055048	0.779994	1106	2	-0.67159	0.93415	0.93594	1	18190	0	0
Tcte3	4	0.021183	0.055048	0.779994	1107	3	-0.45982	0.44464	0.4685	0.951241	9529	1	0.41829
Nprl2	4	0.021196	0.055048	0.779994	1108	2	-0.49503	0.31944	0.37827	0.903846	8165	1	0.43376
Mamdc2	4	0.021265	0.055048	0.779994	1109	2	-0.56626	0.89431	0.89109	1	17348	0	0
G3bp2	4	0.021296	0.055048	0.779994	1110	2	-0.55078	0.2446	0.29672	0.860276	6709	1	0.59232
Bloc1s1	4	0.021323	0.055299	0.779994	1111	2	-0.57872	0.97995	0.98292	1	19193	0	0
Cars	3	0.021335	0.047698	0.779994	1112	2	-1.5213	0.26379	0.28564	0.845732	7144	1	0.71323
Fbxw19	4	0.021347	0.0553	0.779994	1113	1	-0.86483	0.93397	0.93594	1	18184	0	0
Kcnk18	4	0.021357	0.0553	0.779994	1114	2	-0.52985	0.28634	0.35393	0.897147	7668	1	0.42483
Slc45a3	4	0.021429	0.055552	0.779994	1115	2	-0.48267	0.73359	0.71611	1	14034	0	0
Elmod2	4	0.021445	0.055552	0.779994	1116	3	-0.38581	0.61721	0.57868	0.951241	11903	1	0.35282
Relt	4	0.021454	0.055552	0.779994	1117	3	-0.65622	0.94788	0.95241	1	18479	0	0
Gm4846	4	0.021462	0.055552	0.779994	1118	3	-0.41026	0.83215	0.82393	1	16064	0	0
Uqcr10	4	0.02153	0.055552	0.779994	1119	2	-2.449	0.88319	0.88246	1	17099	0	0
Vmn2r49	4	0.02153	0.055552	0.779994	1120	3	-1.2726	0.90948	0.90217	1	17676	0	0
Pcnx	4	0.021564	0.055552	0.779994	1121	3	-0.42096	0.97398	0.97813	1	19047	0	0
Tnip3	4	0.021579	0.055552	0.779994	1122	3	-0.46613	0.96611	0.97014	1	18885	0	0
Tor2a	4	0.021593	0.055812	0.779994	1123	2	-0.57392	0.83551	0.82935	1	16119	0	0
Ssty1	2	0.021627	0.034916	0.779994	1124	2	-1.416	0.97837	0.98274	1	19150	0	0
Vmn1r24	4	0.021636	0.055812	0.779994	1125	3	-0.42257	0.57176	0.55733	0.951241	11206	1	0.31995
Serpinb6c	4	0.021649	0.055812	0.779994	1126	1	-0.92872	0.25795	0.31454	0.872746	6998	1	0.49509
Hnrnpd	4	0.021668	0.055812	0.779994	1127	3	-0.58185	0.98441	0.98715	1	19304	0	0
Gm14137	4	0.021699	0.056092	0.779994	1128	1	-0.7355	0.10416	0.13344	0.706918	3623	2	0.4602
B3gnt9	4	0.021726	0.056092	0.779994	1129	3	-0.40972	0.18037	0.20569	0.747354	5304	1	0.56418
Grasp	4	0.021749	0.056092	0.779994	1130	2	-0.5686	0.44796	0.47173	0.951241	9570	1	0.41678
Gm1979	2	0.021752	0.034916	0.779994	1131	2	-0.64805	0.97825	0.98274	1	19145	0	0
Olfr681	4	0.021788	0.056092	0.779994	1132	2	-0.63212	0.55921	0.54744	0.951241	11033	1	0.3577
Eci3	4	0.021798	0.056092	0.779994	1133	3	-0.47243	0.36405	0.41594	0.946122	8596	1	0.43417
Rab3c	4	0.021821	0.056092	0.779994	1134	3	-0.45356	0.91147	0.9043	1	17723	0	0
Sc5d	4	0.021847	0.056092	0.779994	1135	2	-0.5835	0.92367	0.9239	1	17983	0	0
Fam84a	4	0.02185	0.056092	0.779994	1136	1	-0.76811	0.46899	0.48162	0.951241	9827	1	0.34629
Ceacam1	4	0.021901	0.056092	0.779994	1137	3	-0.32397	0.92498	0.92503	1	18008	0	0
Cd47	4	0.021906	0.056092	0.779994	1138	3	-0.37781	0.98319	0.98554	1	19274	0	0
Zswim2	4	0.021936	0.056092	0.779994	1139	3	-0.31899	0.96661	0.97014	1	18898	0	0
Becn1	4	0.021944	0.056092	0.779994	1140	3	-0.92252	0.93294	0.93336	1	18160	0	0
Slc35a1	4	0.021949	0.056092	0.779994	1141	3	-0.41034	0.97982	0.98273	1	19190	0	0
P4ha1	4	0.022001	0.056092	0.779994	1142	1	-0.81574	0.5779	0.55733	0.951241	11301	1	0.30199
Theg	4	0.022009	0.056092	0.779994	1143	3	-0.39104	0.96274	0.96838	1	18817	0	0
Dnah7a	4	0.022022	0.056093	0.779994	1144	3	-0.43077	0.58242	0.55733	0.951241	11364	1	0.28667
Frmd4a	4	0.022037	0.056093	0.779994	1145	3	-0.33152	0.99518	0.99538	1	19521	0	0
Sh3rf1	4	0.022043	0.056093	0.779994	1146	2	-0.5747	0.96169	0.96684	1	18799	0	0
Plp2	4	0.02206	0.056093	0.779994	1147	2	-1.084	0.2589	0.31454	0.872746	7026	2	0.28689
Osbp2	4	0.022102	0.056093	0.779994	1148	1	-0.82872	0.89276	0.88879	1	17311	0	0
Ppp1r14a	4	0.022111	0.056093	0.779994	1149	3	-0.39959	0.99536	0.99565	1	19526	0	0
Htr5b	4	0.022123	0.056093	0.779994	1150	3	-0.33303	0.90853	0.90148	1	17649	0	0
Bcam	4	0.022136	0.056093	0.779994	1151	3	-0.45737	0.92455	0.92447	1	18000	0	0
Npc1	4	0.022152	0.056093	0.779994	1152	2	-0.68238	0.92273	0.9239	1	17966	0	0
Upb1	3	0.022229	0.047989	0.779994	1153	2	-0.52652	0.8063	0.80412	1	15522	0	0
Asb5	4	0.022233	0.056093	0.779994	1154	3	-0.46655	0.96067	0.96589	1	18776	0	0
Gmpr	4	0.022251	0.056093	0.779994	1155	3	-0.34946	0.94947	0.95524	1	18510	0	0
Krt23	4	0.022253	0.056093	0.779994	1156	2	-0.775	0.7658	0.75721	1	14696	0	0
Dydc2	4	0.022259	0.056093	0.779994	1157	3	-0.30467	0.66462	0.63937	0.991846	12675	1	0.26662
Scg3	4	0.022307	0.056093	0.779994	1158	3	-0.40398	0.57489	0.55733	0.951241	11249	1	0.32873
Cplx2	4	0.022328	0.056093	0.779994	1159	1	-3.4329	0.8986	0.89416	1	17444	0	0
Cdk5	4	0.022348	0.056401	0.779994	1160	3	-0.42492	0.97236	0.97645	1	19016	0	0
Ifi205	4	0.022348	0.056401	0.779994	1161	3	-0.34305	0.66715	0.64264	0.991846	12728	1	0.21243
Chmp2a	3	0.02236	0.047989	0.779994	1162	2	-2.4058	0.82372	0.81616	1	15891	0	0
Tex19.1	4	0.022398	0.056401	0.779994	1163	3	-0.38612	0.44103	0.46686	0.951241	9478	1	0.36557
Loh12cr1	4	0.022404	0.056401	0.779994	1164	2	-1.1151	0.92794	0.92786	1	18060	0	0
Slc16a12	4	0.022442	0.056401	0.779994	1165	3	-0.34523	0.97674	0.98073	1	19108	0	0
H2afy2	4	0.022453	0.056401	0.779994	1166	3	-0.44132	0.72999	0.70823	0.998699	13961	0	0
Acsm5	4	0.022454	0.056401	0.779994	1167	3	-0.52093	0.91981	0.91915	1	17907	0	0
Kif22	4	0.022504	0.056401	0.779994	1168	2	-0.57704	0.98077	0.98382	1	19213	0	0
Nrxn3	4	0.022531	0.056401	0.779994	1169	2	-0.53369	0.79552	0.7912	1	15299	0	0
Hoxa7	4	0.022604	0.056401	0.779994	1170	3	-0.45705	0.46458	0.47665	0.951241	9770	1	0.43018
Vmn1r91	2	0.022606	0.037372	0.779994	1171	1	-2.969	0.61233	0.60407	0.978343	11824	0	0
Lrr1	4	0.022652	0.056721	0.779994	1172	3	-1.5405	0.89173	0.88802	1	17292	0	0
Gm5634	4	0.022664	0.056721	0.779994	1173	2	-0.69023	0.58744	0.55896	0.951241	11439	1	0.38068
Rfc2	3	0.022691	0.047989	0.779994	1174	2	-2.9185	0.0045605	0.0095704	0.421203	531	1	3.3395
Gm10406	3	0.022691	0.047989	0.779994	1175	2	-2.1878	0.10917	0.12041	0.69379	3729	1	1.8013
Trex2	4	0.022712	0.057299	0.779994	1176	2	-0.49374	0.49086	0.49814	0.951241	10087	1	0.38913
Cdadc1	4	0.022721	0.057299	0.779994	1177	2	-0.46913	0.83292	0.82613	1	16077	0	0
Serpinb7	4	0.022756	0.057299	0.779994	1178	3	-0.42194	0.82672	0.8207	1	15954	0	0
Trim16	4	0.02285	0.057551	0.779994	1179	3	-0.50509	0.89651	0.89261	1	17395	0	0
Fsd2	4	0.022856	0.057551	0.779994	1180	2	-0.62106	0.74259	0.72684	1	14222	0	0
Myc	4	0.022876	0.057551	0.779994	1181	2	-2.223	0.31856	0.37827	0.903846	8157	1	1.0273
Samd3	4	0.022907	0.057551	0.779994	1182	1	-0.81302	0.58513	0.55733	0.951241	11403	1	0.2948
Clic1	4	0.022912	0.057551	0.779994	1183	3	-0.39977	0.90071	0.89487	1	17480	0	0
Psmd5	4	0.022928	0.057551	0.779994	1184	2	-0.61931	0.90257	0.89713	1	17512	0	0
D630033O11Rik	4	0.022957	0.057551	0.779994	1185	2	-0.67606	0.29161	0.36055	0.897147	7783	1	0.4906
Ccdc57	4	0.022972	0.057551	0.779994	1186	2	-0.53262	0.97876	0.98177	1	19157	0	0
Tbx20	4	0.022989	0.057551	0.779994	1187	2	-0.64831	0.53911	0.53583	0.951241	10741	1	0.2981
Pcdhb13	4	0.023007	0.057551	0.779994	1188	2	-0.6848	0.133	0.16013	0.739719	4250	2	0.4245
Dut	2	0.023044	0.037844	0.779994	1189	2	-1.6393	0.97696	0.98142	1	19115	0	0
Pnpla5	4	0.023067	0.057551	0.779994	1190	2	-0.51197	0.73127	0.71301	1	13988	0	0
Pag1	4	0.023108	0.057551	0.779994	1191	2	-0.65851	0.75382	0.74883	1	14454	0	0
Gtf2i	4	0.023115	0.057551	0.779994	1192	2	-0.64148	0.77478	0.77212	1	14874	0	0
Zfp628	4	0.023137	0.057551	0.779994	1193	3	-0.43995	0.56331	0.54744	0.951241	11094	1	0.29471
Rmi2	4	0.023142	0.057551	0.779994	1194	3	-0.45499	0.99375	0.99387	1	19497	0	0
Il7r	4	0.023158	0.057551	0.779994	1195	2	-0.67149	0.26614	0.32493	0.880145	7197	1	0.50945
Arhgap22	4	0.023259	0.057815	0.779994	1196	1	-0.74223	0.37771	0.43072	0.94913	8727	1	0.48191
Asb6	4	0.023309	0.057816	0.779994	1197	2	-0.4715	0.84087	0.83146	1	16226	0	0
D8Ertd82e	4	0.023316	0.057816	0.779994	1198	2	-0.6118	0.77504	0.77212	1	14880	0	0
Gm13084	4	0.023364	0.058153	0.779994	1199	2	-0.61583	0.98625	0.98851	1	19344	0	0
Cyp2c66	4	0.023367	0.058153	0.779994	1200	3	-0.40426	0.96057	0.96589	1	18774	0	0
Tlr4	4	0.023367	0.058153	0.779994	1201	3	-0.48905	0.97732	0.98095	1	19121	0	0
Sh3tc1	4	0.023432	0.058153	0.779994	1202	3	-0.364	0.2259	0.26192	0.810039	6288	1	0.62837
E130012A19Rik	4	0.023486	0.058153	0.779994	1203	3	-0.40445	0.98062	0.98364	1	19212	0	0
Cndp2	4	0.023496	0.058153	0.779994	1204	2	-0.57947	0.68612	0.65893	0.992077	13053	1	0.21031
Rdm1	4	0.023504	0.058153	0.779994	1205	3	-0.35645	0.10211	0.13112	0.706918	3583	1	0.82555
Psme1	4	0.02356	0.058153	0.779994	1206	2	-0.70064	0.94287	0.94689	1	18362	0	0
Efna4	4	0.023566	0.058153	0.779994	1207	3	-0.52159	0.95342	0.95982	1	18600	0	0
Sulf1	4	0.02361	0.058153	0.779994	1208	2	-0.65698	0.25305	0.3072	0.869364	6888	2	0.22993
Krt31	4	0.023611	0.058153	0.779994	1209	1	-0.73168	0.56939	0.55238	0.951241	11172	1	0.50813
Ccdc18	4	0.023643	0.058153	0.779994	1210	3	-0.36626	0.6569	0.63193	0.988026	12536	1	0.25665
Rtel1	4	0.023645	0.058153	0.779994	1211	2	-1.4591	0.83191	0.82393	1	16054	0	0
Aldh4a1	4	0.023647	0.058153	0.779994	1212	3	-0.53883	0.83656	0.83146	1	16140	0	0
Nlrp9b	4	0.023661	0.058153	0.779994	1213	3	-0.41815	0.42722	0.45538	0.950867	9307	1	0.37601
Olfr1339	4	0.023661	0.058153	0.779994	1214	2	-0.71187	0.96441	0.9687	1	18853	0	0
Ccl26	4	0.023707	0.058487	0.779994	1215	2	-0.54432	0.90941	0.90217	1	17673	0	0
Olfr8	4	0.023711	0.058487	0.779994	1216	2	-0.75132	0.95731	0.96228	1	18688	0	0
Mbd4	4	0.023804	0.058487	0.779994	1217	2	-0.8124	0.4337	0.45701	0.950867	9391	1	0.43977
Fads6	4	0.023805	0.058487	0.779994	1218	3	-0.61524	0.43256	0.45701	0.950867	9375	1	0.4364
4833427G06Rik	4	0.023856	0.058487	0.779994	1219	2	-0.48501	0.97168	0.97547	1	19002	0	0
Upf3a	4	0.023862	0.058487	0.779994	1220	2	-0.55323	0.21114	0.23548	0.773638	5983	2	0.31851
Tex264	4	0.023873	0.058487	0.779994	1221	3	-0.3693	0.91865	0.91673	1	17883	0	0
4932438A13Rik	4	0.023896	0.058487	0.779994	1222	3	-0.34296	0.81157	0.81051	1	15640	0	0
Ube2b	4	0.023912	0.058488	0.779994	1223	2	-0.89666	0.8268	0.8207	1	15955	0	0
Olfr1336	4	0.023932	0.058488	0.779994	1224	3	-0.41361	0.41174	0.44559	0.94913	9114	1	0.30542
Cd300lf	4	0.023962	0.058488	0.779994	1225	3	-0.4401	0.7342	0.71611	1	14044	0	0
Zfp385a	4	0.023987	0.058488	0.779994	1226	3	-0.43735	0.69203	0.66719	0.995374	13171	1	0.24957
Thoc7	4	0.023989	0.058488	0.779994	1227	2	-1.9418	0.18714	0.20982	0.747354	5451	1	1.2831
Paqr8	4	0.024005	0.058488	0.779994	1228	3	-0.39445	0.80772	0.80697	1	15551	0	0
Ccdc60	4	0.024013	0.058488	0.779994	1229	1	-0.70628	0.97966	0.98235	1	19185	0	0
Ppan	2	0.024022	0.038616	0.779994	1230	1	-1.6533	0.44181	0.41583	0.946122	9488	1	0.6283
Lrp10	4	0.024023	0.058488	0.779994	1231	3	-0.35925	0.88894	0.88644	1	17228	0	0
1600015I10Rik	4	0.024063	0.058488	0.779994	1232	1	-1.0546	0.25734	0.31329	0.872746	6981	1	0.47887
Gm3238	4	0.024069	0.058488	0.779994	1233	3	-1.5305	0.94915	0.95524	1	18500	0	0
Vmn1r27	4	0.02411	0.058488	0.779994	1234	3	-0.55301	0.91877	0.91673	1	17886	0	0
Tnrc6c	4	0.024163	0.05909	0.779994	1235	1	-0.91012	0.51358	0.51459	0.951241	10385	1	0.27983
Stpg2	4	0.024196	0.05909	0.779994	1236	3	-0.42074	0.97848	0.98177	1	19152	0	0
Slc25a20	4	0.02421	0.05909	0.779994	1237	3	-0.43326	0.91827	0.91484	1	17873	0	0
Cyp4a29	4	0.024214	0.05909	0.779994	1238	1	-0.79867	0.89569	0.89261	1	17378	0	0
Vmn2r91	4	0.024364	0.05909	0.779994	1239	2	-1.1019	0.93247	0.93225	1	18149	0	0
Fbxo15	4	0.024384	0.05909	0.779994	1240	3	-0.30025	0.8834	0.88246	1	17103	0	0
Vmn1r185	4	0.024398	0.05909	0.779994	1241	2	-0.50139	0.21276	0.23771	0.776117	6015	2	0.30934
Gucy2g	4	0.024407	0.05909	0.779994	1242	2	-0.59203	0.71891	0.69847	0.998699	13708	1	0.16497
Fthl17	4	0.024452	0.059091	0.779994	1243	2	-0.75055	0.97778	0.98136	1	19130	0	0
Smarca4	4	0.02446	0.059091	0.779994	1244	3	-1.4939	0.98871	0.98975	1	19390	0	0
Nthl1	4	0.024465	0.059091	0.779994	1245	1	-0.89921	0.21717	0.24764	0.793576	6097	2	0.26957
Ndufa4l2	4	0.024487	0.059091	0.779994	1246	3	-0.37105	0.82895	0.82178	1	15996	0	0
Olfr787	4	0.024505	0.059091	0.779994	1247	2	-1.4024	0.67313	0.64914	0.991846	12840	1	0.23087
Arid5a	4	0.024515	0.059091	0.779994	1248	1	-1.1176	0.67985	0.65396	0.992077	12942	1	0.22356
Gip	4	0.024565	0.059091	0.779994	1249	1	-1.0288	0.29557	0.36214	0.897808	7875	2	0.2187
Zfp575	4	0.024666	0.059091	0.779994	1250	1	-0.70843	0.85289	0.85159	1	16456	0	0
Ogfod3	4	0.024716	0.059427	0.779994	1251	2	-0.70018	0.87143	0.87173	1	16839	0	0
Serpina3n	4	0.02473	0.059427	0.779994	1252	3	-0.41384	0.32742	0.38642	0.912114	8247	1	0.42327
Hadha	4	0.024753	0.059428	0.779994	1253	3	-0.36099	0.94601	0.95077	1	18435	0	0
C1ra	4	0.024846	0.059692	0.779994	1254	2	-0.63445	0.24124	0.2868	0.846103	6630	1	0.62583
Rspry1	4	0.024853	0.059692	0.779994	1255	3	-0.34277	0.94337	0.94775	1	18372	0	0
Espl1	2	0.024856	0.039622	0.779994	1256	1	-3.8267	0.15111	0.14318	0.721224	4659	1	0.92215
Aprt	4	0.024885	0.059692	0.779994	1257	3	-0.51055	0.51206	0.51459	0.951241	10370	1	0.37561
Fstl3	4	0.024917	0.059692	0.779994	1258	1	-0.81625	0.69604	0.67389	0.998699	13251	1	0.26636
Ubr4	4	0.024929	0.059692	0.779994	1259	3	-0.48534	0.82802	0.82178	1	15979	0	0
Scnn1a	4	0.024939	0.059692	0.779994	1260	3	-0.37695	0.6815	0.65562	0.992077	12969	1	0.16576
Pex10	4	0.024954	0.059692	0.779994	1261	2	-0.64779	0.079811	0.10472	0.650959	3108	2	0.58212
Med30	4	0.024955	0.059692	0.779994	1262	3	-1.692	0.96122	0.96652	1	18789	0	0
Prkaca	4	0.024967	0.059692	0.779994	1263	1	-0.64812	0.11946	0.15234	0.721856	3960	2	0.31947
Tnfsf11	4	0.024976	0.059692	0.779994	1264	3	-0.35739	0.27976	0.34823	0.896426	7519	1	0.43718
Chchd7	4	0.025008	0.059693	0.779994	1265	2	-0.78627	0.91401	0.90834	1	17775	0	0
1700123K08Rik	4	0.025009	0.059693	0.779994	1266	3	-0.37449	0.80177	0.80106	1	15429	0	0
Vmn1r237	4	0.025044	0.059693	0.779994	1267	2	-0.47505	0.81154	0.81051	1	15639	0	0
Olfr1311	4	0.025055	0.059693	0.779994	1268	3	-0.42281	0.31645	0.3766	0.903812	8135	1	0.4849
Ddah2	4	0.025068	0.059693	0.779994	1269	2	-0.75776	0.5791	0.55733	0.951241	11321	1	0.35957
Ulk2	4	0.02508	0.059693	0.779994	1270	2	-0.66326	0.97666	0.98073	1	19106	0	0
Rnf112	4	0.025089	0.059693	0.779994	1271	2	-0.46732	0.62406	0.58519	0.958106	12013	1	0.2861
Slc7a1	4	0.025107	0.059693	0.779994	1272	3	-0.78712	0.93012	0.93011	1	18108	0	0
Ncstn	4	0.025118	0.059693	0.779994	1273	2	-0.51215	0.90935	0.90217	1	17670	0	0
Ryr1	4	0.025135	0.059693	0.779994	1274	2	-0.81252	0.3019	0.37169	0.901147	7988	1	0.42148
Pp2d1	4	0.025153	0.059952	0.779994	1275	2	-0.51081	0.96047	0.96589	1	18771	0	0
Gtsf1	4	0.025166	0.059952	0.779994	1276	2	-0.58828	0.074245	0.1034	0.650959	2984	2	0.50828
Sfr1	4	0.02518	0.059952	0.779994	1277	2	-0.4815	0.98624	0.98837	1	19342	0	0
Esf1	4	0.025268	0.059952	0.779994	1278	3	-1.0947	0.98005	0.98308	1	19198	0	0
Mark4	4	0.025268	0.059952	0.779994	1279	1	-0.85395	0.35754	0.41594	0.946122	8521	1	0.37333
Plekhg3	4	0.025322	0.059952	0.779994	1280	3	-0.45586	0.99541	0.99571	1	19527	0	0
Clvs2	4	0.025339	0.059952	0.779994	1281	3	-0.33035	0.98401	0.98669	1	19295	0	0
Vamp1	4	0.025355	0.059952	0.779994	1282	3	-0.43914	0.81079	0.81051	1	15616	0	0
Olfr794	4	0.02537	0.059952	0.779994	1283	2	-0.47783	0.88659	0.88487	1	17174	0	0
Gk2	4	0.025419	0.060294	0.779994	1284	2	-0.52397	0.6635	0.63772	0.990334	12650	1	0.26448
Sprr2a1	4	0.025435	0.060294	0.779994	1285	3	-0.74678	0.30775	0.37169	0.901147	8055	1	1.0014
Nol10	3	0.02544	0.05166	0.779994	1286	1	-3.1602	0.0064726	0.011661	0.421203	650	2	2.2597
Olfr1084	4	0.025452	0.060555	0.779994	1287	2	-1.0636	0.56877	0.55238	0.951241	11164	1	0.26252
Zbbx	4	0.025454	0.060555	0.779994	1288	3	-0.29337	0.66886	0.64426	0.991846	12766	1	0.25949
Ssr1	4	0.025464	0.060555	0.779994	1289	3	-0.32741	0.79965	0.79859	1	15383	0	0
Adamts18	4	0.025469	0.060555	0.779994	1290	2	-0.50263	0.98671	0.98866	1	19353	0	0
Zfp36l3	4	0.025519	0.060556	0.779994	1291	2	-0.30526	0.64362	0.61796	0.984936	12323	1	0.24728
Fibp	4	0.025534	0.060556	0.779994	1292	3	-0.36444	0.95068	0.95639	1	18540	0	0
Kmt2e	4	0.02557	0.060556	0.779994	1293	2	-0.59203	0.94803	0.95241	1	18482	0	0
Sycp1	4	0.025589	0.060834	0.779994	1294	2	-0.65152	0.99326	0.99341	1	19486	0	0
Crxos	4	0.02562	0.060834	0.779994	1295	2	-0.68303	0.85109	0.84772	1	16418	0	0
Lce3f	4	0.02567	0.060834	0.779994	1296	1	-2.7445	0.14211	0.17449	0.745835	4444	1	0.68252
Cerk	3	0.025704	0.051962	0.779994	1297	2	-0.50689	0.96264	0.96555	1	18814	0	0
Mapkbp1	4	0.025747	0.061125	0.779994	1298	3	-0.31585	0.9914	0.99182	1	19439	0	0
Armc3	4	0.025757	0.061125	0.779994	1299	3	-0.35784	0.62477	0.5852	0.958106	12023	1	0.24331
Kcns2	4	0.025799	0.061126	0.779994	1300	2	-0.50988	0.97867	0.98177	1	19155	0	0
Pou2f1	4	0.025821	0.061382	0.779994	1301	1	-1.2834	0.18986	0.21506	0.747354	5512	2	0.32632
Gm5549	4	0.025823	0.061382	0.779994	1302	3	-0.31795	0.83869	0.83146	1	16185	0	0
Fam120b	4	0.025871	0.061382	0.779994	1303	2	-0.45025	0.1023	0.13112	0.706918	3586	1	0.69619
Riiad1	4	0.025899	0.061383	0.779994	1304	2	-0.79551	0.67919	0.65239	0.992077	12929	1	0.24089
Ptgir	4	0.025921	0.061383	0.779994	1305	2	-0.69575	0.69824	0.67887	0.998699	13295	1	0.22282
Med9	3	0.02593	0.051962	0.779994	1306	1	-1.1994	0.35484	0.35891	0.897147	8500	1	0.43701
Dpf1	4	0.025936	0.061383	0.779994	1307	2	-0.52414	0.54699	0.54242	0.951241	10851	1	0.34318
Gne	4	0.025957	0.061383	0.779994	1308	3	-0.47534	0.93897	0.94233	1	18285	0	0
Vmn1r67	4	0.025971	0.061383	0.779994	1309	2	-0.5447	0.81687	0.81509	1	15758	0	0
Krt13	4	0.026019	0.061667	0.779994	1310	3	-0.29117	0.23573	0.27883	0.838057	6509	1	0.9633
Ankrd10	4	0.026021	0.061667	0.779994	1311	2	-0.52785	0.80635	0.80582	1	15523	0	0
Pnkp	2	0.026094	0.04289	0.779994	1312	1	-1.3267	0.32403	0.30406	0.869364	8205	1	1.0485
1700122O11Rik	4	0.026101	0.061667	0.779994	1313	2	-0.57015	0.41671	0.44724	0.94913	9176	1	0.38017
Dcaf12l2	4	0.026111	0.061667	0.779994	1314	2	-0.55639	0.91607	0.91228	1	17820	0	0
Olfr297	4	0.026122	0.061667	0.779994	1315	1	-0.81878	0.50348	0.51131	0.951241	10250	1	0.49824
Krtap5-4	3	0.026136	0.052278	0.779994	1316	2	-1.4277	0.89746	0.90522	1	17424	0	0
Nle1	3	0.026136	0.052278	0.779994	1317	2	-1.8307	0.82926	0.82002	1	16002	0	0
Cnr1	4	0.026161	0.061667	0.779994	1318	2	-0.57013	0.68801	0.66057	0.992422	13088	1	0.27731
Atp6v0a1	4	0.026172	0.061667	0.779994	1319	1	-0.85042	0.51116	0.51459	0.951241	10357	1	0.3598
Dlgap5	4	0.026201	0.061667	0.779994	1320	3	-0.52141	0.38681	0.43403	0.94913	8825	1	0.41014
Olfr18	4	0.026223	0.061667	0.779994	1321	3	-0.37663	0.69967	0.67887	0.998699	13318	1	0.20384
Fmnl1	4	0.02623	0.061667	0.779994	1322	3	-0.45976	0.9814	0.98417	1	19226	0	0
Yif1a	4	0.02623	0.061667	0.779994	1323	2	-0.53316	0.89228	0.88802	1	17302	0	0
Vmn1r1	4	0.026256	0.061667	0.779994	1324	3	-0.34681	0.48086	0.48989	0.951241	9962	1	0.29821
Rnf222	4	0.026272	0.061667	0.779994	1325	2	-0.7451	0.14998	0.18018	0.745835	4626	2	0.43463
Prpf40b	4	0.026273	0.061667	0.779994	1326	3	-0.34214	0.86153	0.86201	1	16634	0	0
Gm6460	4	0.026286	0.061667	0.779994	1327	2	-2.4552	0.61155	0.57198	0.951241	11813	1	0.94682
Krt6a	4	0.02636	0.061667	0.779994	1328	3	-0.40519	0.98327	0.98571	1	19275	0	0
Usp4	4	0.026372	0.061667	0.779994	1329	1	-0.67418	0.42658	0.45538	0.950867	9300	1	0.36088
Proser3	4	0.026413	0.061667	0.779994	1330	3	-0.41593	0.90171	0.89638	1	17498	0	0
Tnk1	4	0.026422	0.061667	0.779994	1331	3	-0.35545	0.61802	0.57868	0.951241	11917	1	0.24853
Gsto2	4	0.026423	0.061667	0.779994	1332	1	-0.78992	0.268	0.33176	0.886438	7240	1	0.52837
Rint1	4	0.026473	0.061667	0.779994	1333	1	-2.874	0.049247	0.067791	0.594075	2211	2	1.1674
C87499	4	0.0265	0.061667	0.779994	1334	3	-0.44824	0.48255	0.48989	0.951241	9977	1	0.29774
1810013L24Rik	4	0.026523	0.061667	0.779994	1335	2	-1.9214	0.79785	0.79492	1	15348	0	0
C1qtnf2	4	0.026546	0.061667	0.779994	1336	3	-0.3468	0.36866	0.42077	0.94913	8642	1	0.45462
Stra8	4	0.026563	0.061667	0.779994	1337	3	-0.29427	0.76931	0.75991	1	14772	0	0
Cbln3	4	0.026592	0.061667	0.779994	1338	3	-0.40691	0.50374	0.51131	0.951241	10253	1	0.38942
Trpv5	4	0.026623	0.061667	0.779994	1339	1	-0.78415	0.9534	0.95982	1	18598	0	0
Hip1	4	0.026637	0.061667	0.779994	1340	2	-0.55707	0.81323	0.8128	1	15676	0	0
Tlcd2	4	0.026665	0.061667	0.779994	1341	2	-0.56765	0.18963	0.21506	0.747354	5508	1	0.52443
Polr1d	4	0.026673	0.061667	0.779994	1342	2	-1.8976	0.027989	0.035033	0.467595	1453	2	1.8527
Znrf1	4	0.026698	0.061667	0.779994	1343	3	-0.51284	0.7445	0.72837	1	14257	0	0
Mllt6	4	0.026716	0.061667	0.779994	1344	2	-0.52082	0.59009	0.55896	0.951241	11482	1	0.24451
G6pc3	4	0.026718	0.061667	0.779994	1345	3	-0.42885	0.97813	0.98156	1	19141	0	0
Aph1c	4	0.026724	0.061667	0.779994	1346	2	-0.68821	0.82716	0.8207	1	15963	0	0
Gm4894	4	0.026732	0.061667	0.779994	1347	3	-0.34383	0.99061	0.99123	1	19428	0	0
Gm6588	4	0.026786	0.061667	0.779994	1348	3	-0.51639	0.96965	0.97266	1	18958	0	0
Ptdss1	4	0.026795	0.061667	0.779994	1349	2	-1.9016	0.41681	0.44724	0.94913	9178	1	0.86413
Cirh1a	4	0.026795	0.061667	0.779994	1350	3	-2.1943	0.99307	0.99333	1	19484	0	0
Chst15	4	0.026854	0.061667	0.779994	1351	3	-0.31079	0.92137	0.92093	1	17946	0	0
Gpr179	4	0.026874	0.061667	0.779994	1352	3	-0.71582	0.73474	0.71768	1	14057	0	0
Tspyl2	4	0.026924	0.061667	0.779994	1353	1	-0.72223	0.087533	0.11478	0.677735	3277	2	0.45992
Rdh12	4	0.026944	0.061942	0.779994	1354	2	-0.57509	0.75506	0.75169	1	14485	0	0
Med13l	4	0.026976	0.062215	0.779994	1355	3	-0.42801	0.72389	0.70501	0.998699	13826	0	0
Stx8	4	0.026986	0.062215	0.779994	1356	3	-0.52462	0.73266	0.7146	1	14012	0	0
Loxhd1	4	0.02701	0.062215	0.779994	1357	2	-0.50104	0.76268	0.7558	1	14635	0	0
1700026L06Rik	4	0.027024	0.062215	0.779994	1358	1	-0.71764	0.75284	0.74741	1	14435	0	0
Il22	4	0.02704	0.062215	0.779994	1359	3	-0.45573	0.57212	0.55733	0.951241	11209	1	0.3621
Rbm6	4	0.027074	0.062215	0.779994	1360	1	-0.79167	0.72812	0.70823	0.998699	13922	0	0
Srp19	2	0.027174	0.04376	0.779994	1361	2	-1.0394	0.97283	0.97685	1	19027	0	0
Usp46	4	0.027187	0.062215	0.779994	1362	3	-0.40931	0.73492	0.71768	1	14062	0	0
Plrg1	4	0.027211	0.062215	0.779994	1363	2	-1.9422	0.0022337	0.0058502	0.3003	380	2	2.0907
Slc4a5	4	0.027225	0.062215	0.779994	1364	2	-0.49347	0.048137	0.065037	0.579085	2173	2	0.65137
Olfr1126	4	0.027225	0.062215	0.779994	1365	3	-0.55833	0.98535	0.98777	1	19319	0	0
Tusc2	4	0.027241	0.062215	0.779994	1366	3	-0.47323	0.42877	0.45538	0.950867	9327	1	0.29945
Commd4	3	0.02725	0.055653	0.779994	1367	1	-3.0277	0.46342	0.44173	0.94913	9756	1	0.53914
Ctsm	4	0.027258	0.062215	0.779994	1368	3	-0.53217	0.33273	0.38806	0.914344	8296	1	0.37069
Gpr171	4	0.027275	0.062215	0.779994	1369	2	-0.59371	0.93297	0.93387	1	18162	0	0
Cdk7	4	0.0273	0.062215	0.779994	1370	2	-2.2803	0.0096881	0.018085	0.421203	787	1	3.1021
Agpat2	4	0.027315	0.062215	0.779994	1371	3	-0.56137	0.78254	0.77987	1	15038	0	0
Mark2	4	0.027375	0.062215	0.779994	1372	3	-0.34612	0.83232	0.82502	1	16067	0	0
Vwa3a	4	0.027428	0.062215	0.779994	1373	3	-0.38988	0.46819	0.48162	0.951241	9820	1	1.1734
Glo1	4	0.027431	0.062215	0.779994	1374	3	-0.71931	0.61064	0.57198	0.951241	11797	1	0.28203
Xlr4a	4	0.027478	0.062215	0.779994	1375	2	-1.0864	0.6931	0.66884	0.996627	13199	1	0.15725
Gbp4	4	0.027576	0.062215	0.779994	1376	2	-0.67511	0.8928	0.88956	1	17315	0	0
Erp44	4	0.027626	0.062215	0.779994	1377	3	-0.53643	0.74974	0.74022	1	14374	0	0
Tex10	4	0.027657	0.062215	0.779994	1378	2	-1.5093	0.61614	0.57868	0.951241	11886	1	0.40759
Zfp647	4	0.027668	0.062215	0.779994	1379	3	-0.48509	0.60048	0.56714	0.951241	11638	1	0.33704
Sdc3	4	0.027676	0.062215	0.779994	1380	3	-0.38622	0.38883	0.43568	0.94913	8848	1	0.40355
Zfp354a	4	0.02771	0.062507	0.779994	1381	3	-0.29283	0.94615	0.95077	1	18441	0	0
8430408G22Rik	4	0.027726	0.062507	0.779994	1382	1	-0.86636	0.4999	0.51131	0.951241	10209	1	0.35138
Slc29a1	4	0.027775	0.062507	0.779994	1383	3	-0.44956	0.23598	0.27883	0.838057	6516	1	0.52987
Trim33	4	0.027813	0.062507	0.779994	1384	2	-0.56743	0.93352	0.93387	1	18171	0	0
Ubb	4	0.027822	0.062507	0.779994	1385	3	-1.6848	0.99252	0.99274	1	19469	0	0
Acyp2	4	0.027822	0.062507	0.779994	1386	3	-0.4231	0.98632	0.98866	1	19347	0	0
Gm5615	4	0.027826	0.062507	0.779994	1387	2	-0.48349	0.92178	0.92153	1	17952	0	0
Adgb	4	0.027837	0.062507	0.779994	1388	2	-0.51821	0.21802	0.24764	0.793576	6116	2	0.28526
Hydin	4	0.027876	0.062507	0.779994	1389	2	-0.56532	0.23473	0.27691	0.837045	6486	2	0.34127
Rnf123	4	0.027922	0.062799	0.779994	1390	2	-0.72831	0.82638	0.8207	1	15948	0	0
Dbpht2	2	0.027974	0.045522	0.779994	1391	1	-3.7335	0.69111	0.67983	0.998699	13157	0	0
Afap1l2	4	0.027977	0.062799	0.779994	1392	1	-0.73343	0.97273	0.97669	1	19024	0	0
Ap4e1	4	0.02801	0.062799	0.779994	1393	3	-0.53501	0.45454	0.47173	0.951241	9653	1	0.43122
Rbl2	4	0.028075	0.062799	0.779994	1394	3	-0.33498	0.54549	0.5408	0.951241	10836	1	0.28145
Cyp2c54	4	0.028077	0.062799	0.779994	1395	1	-0.78015	0.031778	0.038594	0.479929	1575	1	1.726
Dnal1	4	0.028103	0.062799	0.779994	1396	2	-0.51062	0.14853	0.17925	0.745835	4593	1	1.0139
Nusap1	4	0.028155	0.062799	0.779994	1397	2	-1.0963	0.68554	0.65893	0.992077	13044	1	0.26069
Pxylp1	4	0.028195	0.063086	0.779994	1398	3	-0.44782	0.18928	0.21506	0.747354	5499	1	0.59206
Gan	4	0.028225	0.063086	0.779994	1399	3	-0.36502	0.66047	0.63443	0.988026	12598	1	0.19934
Vegfb	4	0.028227	0.063086	0.779994	1400	1	-0.58022	0.081685	0.10536	0.650959	3148	1	0.83088
Vmn1r128	1	0.028243	0.017069	0.676524	1401	1	-3.2018	0.97176	0.98293	1	19005	0	0
Ckmt1	4	0.028245	0.063086	0.779994	1402	3	-0.36126	0.47747	0.48989	0.951241	9924	1	0.37078
Fcgbp	4	0.028255	0.063086	0.779994	1403	2	-0.63546	0.90497	0.89788	1	17562	0	0
Abhd8	4	0.028276	0.063086	0.779994	1404	3	-0.45517	0.60768	0.57039	0.951241	11751	1	0.22239
Rabep1	4	0.028277	0.063086	0.779994	1405	1	-0.66102	0.88955	0.88723	1	17242	0	0
Sema3e	4	0.028312	0.063087	0.779994	1406	2	-0.48344	0.91013	0.90217	1	17693	0	0
Snip1	4	0.028377	0.063087	0.779994	1407	1	-3.2593	0.76673	0.75721	1	14718	0	0
Slc7a8	4	0.028417	0.06346	0.779994	1408	3	-0.3976	0.95186	0.95678	1	18564	0	0
Slmo1	4	0.028446	0.06346	0.779994	1409	2	-0.43846	0.4941	0.5047	0.951241	10133	1	0.30831
Fmo2	4	0.028477	0.06346	0.779994	1410	1	-0.95903	0.04635	0.063795	0.579085	2088	3	0.40103
Tekt5	4	0.028594	0.06346	0.779994	1411	3	-0.32742	0.93448	0.93594	1	18196	0	0
Ttc4	3	0.028606	0.05663	0.779994	1412	1	-2.5294	0.051686	0.060143	0.574265	2319	2	1.2198
Klhdc9	4	0.028647	0.06346	0.779994	1413	2	-0.43446	0.71366	0.6968	0.998699	13603	1	0.21782
BC048507	4	0.028678	0.06346	0.779994	1414	2	-0.80693	0.0085384	0.017165	0.421203	740	2	1.1633
Tlr8	4	0.028685	0.06346	0.779994	1415	3	-0.33581	0.80695	0.80697	1	15535	0	0
Rsph9	4	0.028728	0.06346	0.779994	1416	1	-0.62742	0.98441	0.98715	1	19303	0	0
Olfr76	4	0.028736	0.06346	0.779994	1417	3	-0.32232	0.90499	0.89788	1	17563	0	0
Ptp4a1	4	0.028778	0.06346	0.779994	1418	1	-3.2501	0.10343	0.13344	0.706918	3609	1	0.67197
Rbpms	4	0.028799	0.06346	0.779994	1419	3	-0.35395	0.99231	0.99264	1	19463	0	0
Tgfb1i1	4	0.028828	0.06346	0.779994	1420	2	-0.52413	0.68871	0.66057	0.992422	13102	1	0.23453
Cyp11b1	4	0.028861	0.06346	0.779994	1421	3	-0.36571	0.3176	0.3766	0.903812	8146	1	0.50108
Amigo2	4	0.028878	0.06346	0.779994	1422	1	-0.9975	0.49931	0.51131	0.951241	10200	1	0.34116
4930402H24Rik	4	0.028887	0.063778	0.779994	1423	3	-0.45911	0.98153	0.98417	1	19233	0	0
Oxr1	4	0.028906	0.063778	0.779994	1424	2	-0.60228	0.056245	0.080687	0.63631	2467	2	0.4544
Ntn5	4	0.028928	0.064089	0.779994	1425	1	-0.85276	0.062636	0.094614	0.650959	2711	2	0.39563
Zfp938	4	0.028935	0.064089	0.779994	1426	2	-0.57044	0.93494	0.93739	1	18203	0	0
Clic4	4	0.02897	0.064089	0.779994	1427	3	-0.38846	0.97855	0.98177	1	19154	0	0
Clstn3	4	0.028978	0.064089	0.779994	1428	3	-0.43748	0.81506	0.81509	1	15718	0	0
Slpi	4	0.028993	0.064396	0.779994	1429	2	-0.58302	0.68226	0.65724	0.992077	12980	1	0.17691
Calb1	4	0.029016	0.064396	0.779994	1430	3	-0.45583	0.9937	0.99378	1	19496	0	0
Gm21541	4	0.029028	0.064396	0.779994	1431	2	-1.6947	0.39748	0.44061	0.94913	8945	1	0.77299
Fam105a	4	0.02906	0.064396	0.779994	1432	3	-0.3868	0.98994	0.99098	1	19415	0	0
Rbm8a	4	0.029078	0.064396	0.779994	1433	1	-2.1294	0.21856	0.2496	0.799481	6128	1	1.5977
Hsd17b12	4	0.029089	0.064396	0.779994	1434	2	-1.1716	0.060012	0.089361	0.650959	2602	1	2.1426
Cypt1	4	0.029113	0.064396	0.779994	1435	2	-0.65396	0.98497	0.98747	1	19312	0	0
Cyp11b2	4	0.029119	0.064396	0.779994	1436	3	-0.43343	0.5131	0.51459	0.951241	10381	1	0.30639
Chst9	4	0.029128	0.064396	0.779994	1437	2	-0.63006	0.8391	0.83146	1	16190	0	0
Ak4	4	0.029128	0.064396	0.779994	1438	1	-0.96107	0.97134	0.97522	1	18992	0	0
Cntn1	4	0.029157	0.064739	0.779994	1439	2	-0.48792	0.21127	0.23659	0.774715	5985	1	0.58564
Ugp2	4	0.029178	0.064739	0.779994	1440	2	-1.892	0.1098	0.13983	0.713923	3743	1	1.7697
Gng3	4	0.029228	0.06537	0.779994	1441	1	-0.78009	0.94058	0.94371	1	18309	0	0
Ap1m1	4	0.029252	0.06537	0.779994	1442	3	-1.1279	0.18046	0.20569	0.747354	5306	1	1.6928
Ppef1	4	0.029263	0.06537	0.779994	1443	2	-0.63607	0.87426	0.8726	1	16897	0	0
Olfr1349	4	0.029278	0.06537	0.779994	1444	1	-0.75287	0.15382	0.18317	0.745835	4717	1	0.6272
Lrrc7	4	0.029298	0.06537	0.779994	1445	3	-0.4526	0.98293	0.98538	1	19267	0	0
Alox15	4	0.029302	0.065371	0.779994	1446	2	-0.62238	0.81516	0.81509	1	15719	0	0
Tat	4	0.029319	0.065371	0.779994	1447	3	-0.2957	0.987	0.98866	1	19359	0	0
Acvr1b	4	0.02936	0.065371	0.779994	1448	2	-0.48125	0.27229	0.33558	0.88814	7333	1	0.45619
Pofut1	4	0.029379	0.065691	0.779994	1449	1	-0.67307	0.75095	0.74454	1	14400	0	0
Rnase2a	4	0.029401	0.065691	0.779994	1450	3	-0.38183	0.99017	0.99098	1	19420	0	0
6330408A02Rik	4	0.029429	0.065691	0.779994	1451	1	-1.1386	0.88771	0.88644	1	17204	0	0
Lmod2	4	0.029432	0.065691	0.779994	1452	3	-0.34825	0.50765	0.51296	0.951241	10306	1	0.31391
Ncapd2	4	0.029479	0.065691	0.779994	1453	1	-1.5518	0.72231	0.70175	0.998699	13790	0	0
Fndc8	4	0.029572	0.065691	0.779994	1454	3	-0.29741	0.55147	0.54408	0.951241	10912	1	0.39218
Ppp2r2b	4	0.029579	0.065691	0.779994	1455	2	-0.49866	0.30592	0.37169	0.901147	8034	1	0.61681
Tmprss11b	4	0.029593	0.065691	0.779994	1456	2	-0.52042	0.62705	0.59342	0.967226	12062	1	0.2724
Mal2	4	0.029629	0.065691	0.779994	1457	2	-0.62216	0.57403	0.55733	0.951241	11238	1	0.33731
Itga9	4	0.029632	0.065691	0.779994	1458	2	-0.60501	0.83356	0.82613	1	16089	0	0
Tlr7	4	0.029665	0.065691	0.779994	1459	3	-0.37098	0.87924	0.87429	1	17009	0	0
Wnt6	4	0.029679	0.065691	0.779994	1460	1	-0.70609	0.37768	0.43072	0.94913	8726	1	0.36071
Tmem45b	4	0.029681	0.065691	0.779994	1461	2	-0.68802	0.92609	0.92675	1	18029	0	0
Olfr362	4	0.029696	0.065692	0.779994	1462	3	-0.30428	0.98574	0.98793	1	19324	0	0
Olfr728	4	0.029729	0.065692	0.779994	1463	2	-0.59742	0.98081	0.98382	1	19215	0	0
Skint11	4	0.029827	0.065692	0.779994	1464	2	-0.86435	0.79467	0.79	1	15288	0	0
Pla2g12a	4	0.029846	0.065692	0.779994	1465	2	-0.56041	0.16026	0.18539	0.745835	4844	1	0.65472
Mesp2	4	0.02987	0.065692	0.779994	1466	3	-0.31246	0.89695	0.89261	1	17408	0	0
Fmod	4	0.02987	0.065692	0.779994	1467	3	-0.47689	0.14083	0.17361	0.745835	4413	1	0.70716
4930562C15Rik	4	0.029879	0.065692	0.779994	1468	3	-0.65282	0.60189	0.56714	0.951241	11662	1	0.34436
Spic	4	0.029929	0.065692	0.779994	1469	1	-0.65476	0.78689	0.78249	1	15133	0	0
Snx13	4	0.02993	0.065692	0.779994	1470	3	-0.39528	0.99428	0.99447	1	19504	0	0
Pak3	4	0.029946	0.065692	0.779994	1471	3	-0.41294	0.52305	0.526	0.951241	10510	1	0.30122
Rabgap1l	4	0.029964	0.065692	0.779994	1472	2	-0.72568	0.92307	0.9239	1	17974	0	0
Rsph3a	4	0.029979	0.065692	0.779994	1473	1	-0.91747	0.45768	0.47334	0.951241	9693	1	0.40548
Plscr4	4	0.030029	0.06601	0.779994	1474	2	-0.74334	0.42008	0.44724	0.94913	9213	1	0.44057
Olfr635	4	0.030071	0.06601	0.779994	1475	3	-0.33622	0.88697	0.88487	1	17187	0	0
Mfi2	4	0.030076	0.06601	0.779994	1476	3	-0.43955	0.8736	0.87259	1	16879	0	0
Ly6k	4	0.030079	0.06601	0.779994	1477	2	-0.53091	0.65327	0.63111	0.988026	12470	1	0.2667
Kctd15	4	0.030101	0.06601	0.779994	1478	2	-0.43998	0.75994	0.75443	1	14583	0	0
Gm6121	3	0.030111	0.057299	0.779994	1479	1	-0.65547	0.83208	0.82289	1	16061	0	0
1700019L03Rik	4	0.03012	0.06601	0.779994	1480	2	-0.57947	0.38549	0.43402	0.94913	8811	1	0.41845
Prkcdbp	4	0.030129	0.06601	0.779994	1481	3	-0.32483	0.9559	0.9616	1	18658	0	0
Acad11	4	0.030129	0.06601	0.779994	1482	1	-0.76239	0.2191	0.25076	0.80018	6140	2	0.28568
Rasd2	4	0.030165	0.06601	0.779994	1483	3	-0.44474	0.91165	0.9043	1	17726	0	0
Olfr1380	3	0.030186	0.057299	0.779994	1484	1	-0.71779	0.27953	0.29898	0.864887	7513	1	0.80323
Gpr84	4	0.030207	0.066011	0.779994	1485	3	-0.3031	0.73006	0.70823	0.998699	13963	0	0
Cdk19	4	0.030258	0.066011	0.779994	1486	2	-0.55493	0.34074	0.39785	0.926534	8363	1	0.57855
Ccdc36	4	0.030351	0.066323	0.779994	1487	3	-0.34839	0.73462	0.71768	1	14054	0	0
Gc	4	0.030359	0.066323	0.779994	1488	3	-0.31931	0.79457	0.79	1	15286	0	0
Emc8	4	0.030379	0.066323	0.779994	1489	1	-0.9432	0.17919	0.20569	0.747354	5276	2	0.41965
Sms	4	0.030417	0.066323	0.779994	1490	3	-0.37764	0.22009	0.25436	0.806177	6163	1	0.45175
Chsy3	4	0.030422	0.066323	0.779994	1491	3	-0.31626	0.96933	0.97266	1	18951	0	0
Olfr304	4	0.030429	0.066323	0.779994	1492	1	-0.89374	0.65597	0.63111	0.988026	12523	1	0.20223
Tmem132d	4	0.030445	0.066323	0.779994	1493	2	-0.50358	0.7371	0.72076	1	14110	0	0
Scn2a1	4	0.030496	0.066323	0.779994	1494	3	-0.56545	0.83671	0.83146	1	16142	0	0
Gm13154	4	0.030529	0.066323	0.779994	1495	2	-1.792	0.41551	0.4456	0.94913	9162	1	0.32209
Nipa1	4	0.030553	0.066323	0.779994	1496	2	-0.49871	0.30171	0.37169	0.901147	7984	1	0.51635
Spink6	4	0.030563	0.066323	0.779994	1497	2	-0.42426	0.27874	0.34692	0.896426	7494	2	0.24339
Tmem258	4	0.030565	0.066323	0.779994	1498	3	-1.0463	0.024264	0.032248	0.465683	1327	1	1.9678
Ammecr1l	4	0.030583	0.066324	0.779994	1499	2	-0.49872	0.55403	0.54744	0.951241	10952	1	0.35589
Mki67	4	0.030629	0.066324	0.779994	1500	1	-0.73567	0.93525	0.93739	1	18210	0	0
Cep170	4	0.030708	0.066324	0.779994	1501	3	-0.30698	0.87753	0.87342	1	16975	0	0
Irak1	4	0.030729	0.066324	0.779994	1502	2	-0.5454	0.74197	0.72684	1	14207	0	0
Olfr330	4	0.03075	0.066324	0.779994	1503	3	-0.42973	0.95043	0.95602	1	18533	0	0
Abcg4	4	0.030751	0.066324	0.779994	1504	2	-0.51312	0.55894	0.54744	0.951241	11030	1	0.25667
Gpr75	4	0.030814	0.067038	0.779994	1505	3	-0.44748	0.68695	0.65893	0.992077	13072	1	0.17635
Tas2r103	4	0.030822	0.067038	0.779994	1506	3	-0.95297	0.92993	0.93011	1	18105	0	0
Olfr157	4	0.030825	0.067038	0.779994	1507	2	-0.74115	0.60579	0.56873	0.951241	11724	1	0.28619
Sgol1	4	0.030829	0.067038	0.779994	1508	1	-1.6331	0.2617	0.3188	0.872746	7099	2	0.39882
Olfr389	4	0.030835	0.067038	0.779994	1509	3	-0.32283	0.501	0.51131	0.951241	10221	1	0.32752
Dhx29	4	0.030846	0.067038	0.779994	1510	3	-0.52864	0.98515	0.98747	1	19316	0	0
Fam65a	4	0.030879	0.067038	0.779994	1511	1	-0.63536	0.26093	0.3188	0.872746	7081	1	0.42017
Kank2	4	0.030929	0.067038	0.779994	1512	1	-0.70697	0.587	0.55896	0.951241	11430	1	0.30421
Postn	4	0.030973	0.067038	0.779994	1513	3	-0.47651	0.97807	0.98156	1	19140	0	0
Arfrp1	4	0.030984	0.067398	0.779994	1514	3	-1.3644	0.9527	0.9587	1	18583	0	0
Ubl3	4	0.031008	0.067398	0.779994	1515	3	-0.36215	0.57333	0.55733	0.951241	11230	1	0.27113
Cxcr2	4	0.031029	0.067398	0.779994	1516	2	-0.58388	0.94586	0.95034	1	18429	0	0
Coro1b	4	0.031079	0.067399	0.779994	1517	1	-1.3417	0.88499	0.88327	1	17143	0	0
Inadl	4	0.03109	0.067399	0.779994	1518	3	-0.43042	0.96777	0.971	1	18924	0	0
Cyp4f37	4	0.031129	0.067757	0.779994	1519	1	-0.9777	0.74511	0.72987	1	14271	0	0
Olfr125	4	0.031187	0.067757	0.779994	1520	3	-0.55065	0.78586	0.78118	1	15115	0	0
Zfp637	4	0.031217	0.067757	0.779994	1521	2	-0.4413	0.28957	0.35924	0.897147	7736	2	0.22562
Ncoa4	4	0.031227	0.067757	0.779994	1522	2	-0.69252	0.97475	0.979	1	19064	0	0
Pnpla2	4	0.031229	0.067757	0.779994	1523	2	-0.59151	0.75227	0.74598	1	14425	0	0
Zfand1	4	0.031261	0.068144	0.779994	1524	3	-0.50762	0.98288	0.98538	1	19263	0	0
Tex101	4	0.031267	0.068144	0.779994	1525	2	-0.46793	0.61972	0.57868	0.951241	11946	1	0.24756
Atg14	4	0.031279	0.068144	0.779994	1526	2	-0.87618	0.52808	0.52926	0.951241	10578	1	0.43632
Prl7a1	4	0.031353	0.068144	0.779994	1527	3	-0.27528	0.94047	0.94371	1	18308	0	0
Olfr1423	4	0.031369	0.068145	0.779994	1528	3	-0.36634	0.68704	0.65893	0.992077	13074	1	0.24667
Pik3ap1	4	0.031379	0.068145	0.779994	1529	1	-1.2497	0.28674	0.35393	0.897147	7678	2	0.22822
Scml2	4	0.031385	0.068145	0.779994	1530	3	-0.35448	0.90857	0.90148	1	17650	0	0
Tmem74b	4	0.031433	0.068145	0.779994	1531	3	-0.40471	0.97342	0.97788	1	19037	0	0
Vmn1r131	1	0.031467	0.017069	0.676524	1532	1	-2.1492	0.96853	0.98293	1	18940	0	0
Lrrtm3	4	0.031476	0.068469	0.779994	1533	3	-1.3962	0.99388	0.99397	1	19501	0	0
Dcstamp	4	0.031479	0.068469	0.779994	1534	1	-0.98117	0.069381	0.10146	0.650959	2878	2	0.54091
H1foo	4	0.031529	0.068469	0.779994	1535	2	-0.59734	0.91618	0.91228	1	17822	0	0
Vmn2r120	4	0.031536	0.068469	0.779994	1536	2	-0.58277	0.74721	0.73447	1	14320	0	0
Uty	4	0.031546	0.068469	0.779994	1537	3	-0.33465	0.64574	0.62123	0.985661	12362	1	0.18238
Sva	4	0.031556	0.06847	0.779994	1538	2	-0.66192	0.24311	0.28919	0.848567	6671	1	0.59201
Slc8b1	4	0.031579	0.06847	0.779994	1539	1	-1.1044	0.4651	0.47829	0.951241	9779	1	0.35236
Ccl4	4	0.031594	0.06847	0.779994	1540	3	-0.3403	0.41132	0.44559	0.94913	9110	1	0.46416
Diap2	4	0.031606	0.06847	0.779994	1541	2	-0.60449	0.58517	0.55733	0.951241	11404	1	0.30519
Ciao1	2	0.031629	0.053164	0.779994	1542	1	-2.6983	0.87264	0.88428	1	16862	0	0
Elmod1	4	0.031654	0.071563	0.779994	1543	3	-0.40653	0.98155	0.98417	1	19234	0	0
4933405L10Rik	4	0.031665	0.071563	0.779994	1544	3	-0.46208	0.88354	0.88246	1	17105	0	0
Aspn	4	0.031679	0.071563	0.779994	1545	1	-0.76878	0.51933	0.51945	0.951241	10460	1	0.31109
Ttc16	4	0.031708	0.071563	0.779994	1546	3	-0.41451	0.98961	0.99051	1	19409	0	0
Nrip2	4	0.031717	0.071563	0.779994	1547	2	-0.70774	0.69217	0.66719	0.995374	13177	1	0.21471
Adgrb3	4	0.031729	0.071563	0.779994	1548	1	-0.76075	0.1141	0.14137	0.713923	3840	2	0.39044
Tcp11l1	4	0.031746	0.071563	0.779994	1549	3	-0.26051	0.97557	0.97986	1	19084	0	0
Neurod4	4	0.031751	0.071563	0.779994	1550	3	-0.42127	0.99039	0.9911	1	19425	0	0
Pak6	4	0.031778	0.071563	0.779994	1551	1	-1.0057	0.90944	0.90217	1	17674	0	0
Junb	4	0.031797	0.071563	0.779994	1552	3	-0.31168	0.71628	0.6968	0.998699	13654	1	0.19078
Tctn3	4	0.031813	0.071563	0.779994	1553	3	-0.37136	0.99222	0.99256	1	19459	0	0
Itfg1	4	0.031821	0.071563	0.779994	1554	3	-0.47292	0.80563	0.80582	1	15511	0	0
Parp10	4	0.031829	0.071564	0.779994	1555	3	-0.41101	0.86288	0.86201	1	16663	0	0
Slc35b1	4	0.031837	0.071564	0.779994	1556	2	-1.4104	0.37412	0.42737	0.94913	8688	1	1.3115
Uxt	4	0.031837	0.071564	0.779994	1557	2	-2.2192	0.040019	0.054546	0.562634	1864	1	2.3392
Dynlrb1	4	0.031848	0.071564	0.779994	1558	3	-0.47739	0.9949	0.99501	1	19513	0	0
Nckap5	4	0.031875	0.071564	0.779994	1559	3	-0.38744	0.94869	0.95446	1	18495	0	0
Otx1	4	0.031878	0.071564	0.779994	1560	2	-0.69882	0.87083	0.87173	1	16829	0	0
Als2cr12	4	0.031903	0.071564	0.779994	1561	3	-0.29112	0.84284	0.83765	1	16264	0	0
Lrrc66	4	0.031907	0.071564	0.779994	1562	2	-0.52394	0.57728	0.55733	0.951241	11294	1	0.28102
Cep95	4	0.031928	0.071564	0.779994	1563	2	-0.59127	0.23807	0.28377	0.843829	6557	1	0.48022
Nudt19	4	0.031957	0.071564	0.779994	1564	3	-0.35617	0.60432	0.56714	0.951241	11698	1	0.3471
Nkpd1	4	0.031962	0.071564	0.779994	1565	3	-0.39133	0.4138	0.4456	0.94913	9137	1	0.39521
Hist1h4d	2	0.031998	0.053791	0.779994	1566	2	-0.97603	0.968	0.96959	1	18926	0	0
Abhd6	4	0.032003	0.071564	0.779994	1567	1	-4.1282	0.85119	0.84772	1	16420	0	0
Ugt2a3	4	0.032043	0.071898	0.779994	1568	3	-0.42326	0.99375	0.99387	1	19498	0	0
Ccdc155	4	0.03212	0.071899	0.779994	1569	3	-0.31815	0.84985	0.84475	1	16396	0	0
Hgd	4	0.032128	0.071899	0.779994	1570	2	-0.71625	0.84348	0.83765	1	16276	0	0
Adra1b	4	0.032178	0.072658	0.779994	1571	1	-0.69475	0.061306	0.092297	0.650959	2649	2	0.55388
Ctdp1	4	0.032228	0.072658	0.779994	1572	1	-4.1212	0.022706	0.029365	0.453491	1267	2	1.5356
Dhrs13	4	0.032229	0.072658	0.779994	1573	3	-0.38169	0.80088	0.79859	1	15411	0	0
Gng7	4	0.03224	0.072658	0.779994	1574	3	-0.39608	0.29971	0.36841	0.901147	7966	1	0.47075
Slc8a1	4	0.032278	0.072659	0.779994	1575	2	-0.53908	0.89804	0.89338	1	17433	0	0
Tcaf3	4	0.032376	0.073078	0.779994	1576	3	-0.30266	0.99489	0.99501	1	19512	0	0
Fam118a	4	0.032422	0.073078	0.779994	1577	2	-0.57853	0.83995	0.83146	1	16207	0	0
Wdr93	4	0.032428	0.073078	0.779994	1578	2	-0.55572	0.22636	0.26192	0.810039	6296	1	0.65758
Mcm5	2	0.032437	0.053791	0.779994	1579	2	-0.78375	0.96756	0.96959	1	18916	0	0
Nrap	4	0.03247	0.073079	0.779994	1580	3	-0.40073	0.9573	0.96228	1	18687	0	0
Haus4	4	0.032478	0.073079	0.779994	1581	1	-3.0236	0.79209	0.7875	1	15229	0	0
Izumo1	4	0.032513	0.073079	0.779994	1582	3	-0.36555	0.99208	0.99256	1	19458	0	0
Hist1h3a	2	0.032623	0.053792	0.779994	1583	1	-2.4654	0.92023	0.9206	1	17917	0	0
Tgfbr1	4	0.032627	0.073384	0.779994	1584	1	-0.66053	0.58818	0.55896	0.951241	11448	1	0.24295
Sptlc1	4	0.032629	0.073384	0.779994	1585	3	-0.8683	0.2713	0.333	0.88814	7317	1	1.4306
Ell3	4	0.032651	0.073384	0.779994	1586	3	-0.36079	0.96968	0.97266	1	18960	0	0
Tmem186	4	0.032677	0.073384	0.779994	1587	2	-1.0189	0.40688	0.44394	0.94913	9055	1	0.347
Cct5	2	0.032699	0.053792	0.779994	1588	1	-3.6178	0.0080568	0.0074074	0.350913	716	1	2.8351
Olfr1263	4	0.032706	0.073384	0.779994	1589	3	-0.35432	0.95969	0.96494	1	18751	0	0
Slc39a3	4	0.032727	0.073384	0.779994	1590	2	-0.66849	0.54393	0.5408	0.951241	10814	1	0.37101
Fam19a2	4	0.032777	0.073385	0.779994	1591	3	-0.44019	0.54185	0.53753	0.951241	10786	1	0.48016
Rab39b	4	0.032827	0.073385	0.779994	1592	1	-0.7809	0.22805	0.26192	0.810039	6332	1	0.44183
Esd	4	0.032863	0.073385	0.779994	1593	3	-0.63062	0.71053	0.69517	0.998699	13535	1	0.25199
Trim25	4	0.032877	0.073385	0.779994	1594	1	-0.86164	0.81595	0.81509	1	15735	0	0
Alas2	4	0.032879	0.073385	0.779994	1595	2	-0.43989	0.098875	0.1296	0.706918	3519	2	0.36378
Ddi1	3	0.032891	0.058335	0.779994	1596	2	-0.49211	0.91615	0.92558	1	17821	0	0
Olfr1184	4	0.03291	0.0737	0.779994	1597	3	-0.37273	0.9446	0.94862	1	18401	0	0
Eno4	4	0.032927	0.0737	0.779994	1598	2	-0.64726	0.78045	0.77861	1	14988	0	0
Vmn2r110	4	0.03293	0.0737	0.779994	1599	2	-0.4446	0.41643	0.4456	0.94913	9173	1	0.37739
Nmd3	4	0.03294	0.0737	0.779994	1600	2	-1.9507	0.66288	0.63605	0.989773	12641	1	0.55524
Nrn1l	4	0.032943	0.0737	0.779994	1601	3	-0.30315	0.88422	0.88246	1	17125	0	0
Spink2	4	0.032949	0.0737	0.779994	1602	3	-0.479	0.98259	0.98471	1	19254	0	0
Prorsd1	4	0.032977	0.0737	0.779994	1603	3	-0.4508	0.96965	0.97266	1	18959	0	0
Sit1	4	0.032996	0.0737	0.779994	1604	3	-0.40817	0.90584	0.89934	1	17586	0	0
Gpr180	4	0.033034	0.0737	0.779994	1605	3	-0.6857	0.94361	0.94775	1	18381	0	0
Alg14	3	0.033041	0.058335	0.779994	1606	1	-2.9893	0.014857	0.02225	0.44235	992	1	2.7289
Pgrmc2	4	0.033043	0.0737	0.779994	1607	3	-0.37674	0.98913	0.99001	1	19399	0	0
Cysltr2	4	0.033063	0.074038	0.779994	1608	3	-0.50337	0.45792	0.47334	0.951241	9696	1	0.42201
Anks4b	4	0.033073	0.074392	0.779994	1609	2	-0.45163	0.18477	0.20882	0.747354	5392	1	0.5374
Nos1ap	4	0.033077	0.074392	0.779994	1610	2	-0.59476	0.42347	0.45211	0.950867	9262	1	0.43196
Cyp2c37	4	0.033092	0.074392	0.779994	1611	3	-0.4784	0.88946	0.88644	1	17240	0	0
Lrrc26	4	0.033104	0.074392	0.779994	1612	3	-0.44742	0.71722	0.69847	0.998699	13672	1	0.19596
Dnah7b	4	0.033126	0.074392	0.779994	1613	2	-0.72979	0.54182	0.53753	0.951241	10785	1	0.3722
Vmn1r171	4	0.033176	0.074392	0.779994	1614	1	-1.2164	0.95022	0.95564	1	18527	0	0
Nob1	3	0.033229	0.060781	0.779994	1615	1	-1.2602	0.02064	0.029817	0.456181	1200	2	1.21
Kat7	4	0.033276	0.075096	0.779994	1616	2	-1.0768	0.025821	0.033165	0.465683	1378	1	2.5124
Adgrf4	4	0.03329	0.075096	0.779994	1617	3	-0.30866	0.96773	0.971	1	18922	0	0
Bet1l	4	0.033326	0.075096	0.779994	1618	2	-0.48761	0.40549	0.44394	0.94913	9041	1	0.36595
Glp1r	4	0.033331	0.075096	0.779994	1619	3	-0.37297	0.99171	0.99203	1	19444	0	0
1600002K03Rik	4	0.033376	0.075097	0.779994	1620	1	-0.72517	0.071285	0.10211	0.650959	2925	2	0.56313
Pitpnc1	4	0.03338	0.075097	0.779994	1621	2	-0.54526	0.90606	0.89934	1	17592	0	0
Boll	4	0.03339	0.075097	0.779994	1622	2	-0.51723	0.17249	0.20252	0.747354	5118	2	0.49842
B2m	4	0.033398	0.075097	0.779994	1623	3	-0.41575	0.91019	0.90217	1	17697	0	0
Abhd17a	4	0.033426	0.075097	0.779994	1624	1	-0.72326	0.69314	0.66884	0.996627	13201	1	0.24174
Pex14	4	0.033437	0.075097	0.779994	1625	3	-0.60885	0.72966	0.70823	0.998699	13958	0	0
Chd2	4	0.033443	0.075097	0.779994	1626	3	-0.31911	0.9746	0.97877	1	19060	0	0
Sgsm1	4	0.033465	0.075097	0.779994	1627	3	-0.26216	0.78864	0.78249	1	15167	0	0
Tenm1	4	0.033476	0.075097	0.779994	1628	1	-0.61481	0.55655	0.54744	0.951241	10988	1	0.34018
2610028H24Rik	4	0.033526	0.07543	0.779994	1629	2	-0.54237	0.81393	0.81509	1	15688	0	0
Lrrc17	4	0.033544	0.07543	0.779994	1630	2	-0.48558	0.61486	0.57868	0.951241	11863	1	0.26265
Hhipl2	4	0.033576	0.07543	0.779994	1631	1	-0.76441	0.55855	0.54744	0.951241	11024	1	0.35894
Vmn1r95	2	0.033579	0.05442	0.779994	1632	1	-2.6419	0.18646	0.17514	0.745835	5431	1	1.3647
1110059G10Rik	4	0.033596	0.07543	0.779994	1633	3	-0.34272	0.70248	0.68377	0.998699	13366	1	0.21129
Rsrp1	4	0.033616	0.075431	0.779994	1634	3	-0.2925	0.71755	0.69847	0.998699	13678	1	0.24393
Aldob	4	0.033625	0.075431	0.779994	1635	1	-1.1782	0.21797	0.24764	0.793576	6115	1	0.58014
4930524N10Rik	4	0.033637	0.075431	0.779994	1636	2	-0.5712	0.96684	0.97029	1	18903	0	0
Kif18b	4	0.033675	0.075431	0.779994	1637	1	-1.3767	0.039384	0.054546	0.562634	1840	3	0.39551
Unc5a	3	0.033679	0.061141	0.779994	1638	1	-0.69535	0.79504	0.78845	1	15290	0	0
Rit1	4	0.033725	0.075772	0.779994	1639	2	-0.83239	0.90826	0.90148	1	17639	0	0
Dram1	4	0.033833	0.075772	0.779994	1640	2	-0.4144	0.058325	0.084813	0.646696	2544	1	0.91603
Trim52	4	0.033853	0.075772	0.779994	1641	2	-0.56959	0.69672	0.67389	0.998699	13267	1	0.19367
Mtx2	4	0.033875	0.075772	0.779994	1642	2	-0.62449	0.97521	0.97965	1	19079	0	0
Casq1	4	0.033934	0.075772	0.779994	1643	3	-0.35125	0.85978	0.86018	1	16601	0	0
Unc13b	4	0.033975	0.075772	0.779994	1644	1	-0.81255	0.22187	0.25632	0.807584	6199	2	0.32265
Tmem57	4	0.034004	0.075772	0.779994	1645	3	-0.33972	0.51768	0.51782	0.951241	10436	1	0.34356
Ap3m1	4	0.034021	0.075772	0.779994	1646	3	-0.45311	0.18998	0.21506	0.747354	5514	1	0.80126
Cfi	4	0.034074	0.076198	0.779994	1647	1	-0.75714	0.13194	0.1568	0.728596	4223	2	0.35303
Ccdc106	4	0.034075	0.076198	0.779994	1648	3	-1.2657	0.42532	0.45538	0.950867	9285	1	0.37711
AY074887	4	0.034081	0.076198	0.779994	1649	3	-0.5545	0.92488	0.92503	1	18005	0	0
E130311K13Rik	4	0.034143	0.076556	0.779994	1650	2	-0.62895	0.62308	0.58356	0.957023	11999	1	0.25185
Edn3	4	0.034179	0.076556	0.779994	1651	3	-0.3973	0.98276	0.98522	1	19258	0	0
Tbk1	4	0.034224	0.076556	0.779994	1652	2	-0.53037	0.72378	0.70501	0.998699	13822	0	0
4930433I11Rik	4	0.034236	0.076556	0.779994	1653	3	-0.899	0.97139	0.97522	1	18994	0	0
Aqp9	4	0.034274	0.076556	0.779994	1654	2	-0.59127	0.87258	0.87174	1	16860	0	0
Mageb16	4	0.034287	0.076556	0.779994	1655	3	-0.48535	0.25163	0.3072	0.869364	6857	1	0.60727
Brpf3	4	0.034324	0.076556	0.779994	1656	1	-0.46179	0.54097	0.53753	0.951241	10763	1	0.30654
Hsd17b14	4	0.03436	0.076556	0.779994	1657	3	-0.36566	0.93733	0.93887	1	18257	0	0
Speer4b	4	0.034372	0.076556	0.779994	1658	3	-0.54078	0.75072	0.74454	1	14393	0	0
Nid1	4	0.034373	0.076556	0.779994	1659	1	-0.73191	0.87068	0.87088	1	16826	0	0
Myh1	4	0.034413	0.076556	0.779994	1660	2	-0.46561	0.53765	0.53583	0.951241	10711	1	0.29679
Tjp2	4	0.034423	0.076556	0.779994	1661	2	-0.67945	0.97918	0.98215	1	19170	0	0
Irf2bpl	4	0.03444	0.076557	0.779994	1662	3	-0.4401	0.97307	0.97694	1	19030	0	0
Azgp1	4	0.034454	0.076557	0.779994	1663	2	-0.53807	0.096904	0.12885	0.706918	3472	2	0.4796
Hist1h1a	4	0.034508	0.076557	0.779994	1664	3	-0.56706	0.96623	0.97014	1	18891	0	0
Sun3	4	0.034519	0.076557	0.779994	1665	3	-0.426	0.50374	0.51131	0.951241	10254	1	0.38942
Gtf3c5	4	0.034548	0.076557	0.779994	1666	3	-0.91085	0.085424	0.11143	0.666494	3235	1	1.6073
Trim47	4	0.034573	0.076557	0.779994	1667	1	-0.77616	0.69652	0.67389	0.998699	13261	1	0.21172
Mast3	4	0.034594	0.076557	0.779994	1668	3	-0.39194	0.86506	0.86739	1	16714	0	0
Clca4b	4	0.034599	0.076557	0.779994	1669	3	-1.3422	0.57508	0.55733	0.951241	11252	1	0.31603
Atp2a1	4	0.034621	0.076557	0.779994	1670	2	-0.5427	0.30755	0.37169	0.901147	8054	1	0.77055
Ppcs	4	0.034623	0.076557	0.779994	1671	1	-3.1365	0.011896	0.020147	0.439531	876	2	2.2874
Lce1m	4	0.034672	0.076557	0.779994	1672	1	-0.74102	0.64651	0.62123	0.985661	12367	1	0.87762
Cldn1	4	0.034702	0.076557	0.779994	1673	3	-0.44084	0.83332	0.82613	1	16085	0	0
Fam227b	4	0.034722	0.076557	0.779994	1674	1	-0.53604	0.67782	0.65239	0.992077	12909	1	0.30504
Olfr720	4	0.034725	0.076557	0.779994	1675	2	-0.52658	0.88433	0.88246	1	17126	0	0
Hic1	4	0.034746	0.076557	0.779994	1676	2	-0.65165	0.9668	0.97014	1	18901	0	0
Nt5c	4	0.034748	0.076557	0.779994	1677	3	-0.29573	0.82791	0.82178	1	15975	0	0
Uxs1	4	0.03484	0.079608	0.779994	1678	2	-0.79625	0.96755	0.97073	1	18915	0	0
Samm50	4	0.034847	0.079608	0.779994	1679	2	-2.2596	0.83481	0.82935	1	16104	0	0
Erich2	4	0.034847	0.079608	0.779994	1680	1	-4.0585	0.47185	0.48162	0.951241	9862	1	0.34395
Akap7	4	0.034871	0.079608	0.779994	1681	3	-0.37825	0.93206	0.93225	1	18143	0	0
Cck	4	0.034876	0.079609	0.779994	1682	3	-0.34953	0.70279	0.68539	0.998699	13376	1	0.23365
Orc6	2	0.034887	0.055746	0.779994	1683	1	-2.6599	0.36636	0.32642	0.882238	8619	1	0.7796
Fasn	4	0.034922	0.079609	0.779994	1684	1	-1.1139	0.09353	0.12492	0.706918	3412	2	0.48757
Fgf21	4	0.034931	0.079609	0.779994	1685	3	-0.37429	0.96972	0.97266	1	18962	0	0
Cad	4	0.034965	0.079609	0.779994	1686	3	-1.2173	0.57119	0.55567	0.951241	11196	1	0.7569
Hadhb	4	0.034971	0.079609	0.779994	1687	3	-0.48911	0.91184	0.9043	1	17730	0	0
Fbxo43	4	0.034988	0.079949	0.779994	1688	3	-0.34542	0.40895	0.44559	0.94913	9083	1	0.4324
Gm4861	4	0.034997	0.079949	0.779994	1689	2	-0.47147	0.21452	0.23979	0.779233	6047	1	0.44982
Rab24	4	0.035014	0.07995	0.779994	1690	3	-0.31041	0.59932	0.56388	0.951241	11616	1	0.34841
1700056E22Rik	4	0.035021	0.07995	0.779994	1691	1	-0.79313	0.12488	0.15408	0.721856	4072	1	0.68884
Otos	4	0.03504	0.080323	0.779994	1692	3	-0.32201	0.94177	0.94598	1	18332	0	0
Sdhd	4	0.035103	0.080323	0.779994	1693	3	-0.65573	0.35728	0.41594	0.946122	8518	1	0.91061
Serpinc1	4	0.035121	0.080323	0.779994	1694	1	-0.62881	0.58538	0.55733	0.951241	11406	1	0.26616
Cdk4	4	0.035126	0.080323	0.779994	1695	3	-0.28494	0.97081	0.97347	1	18986	0	0
Olfr1193	3	0.035155	0.061514	0.779994	1696	2	-0.4387	0.74882	0.74142	1	14354	0	0
Olfr832	4	0.035163	0.080323	0.779994	1697	3	-0.5472	0.86872	0.86831	1	16786	0	0
Atg2b	4	0.035171	0.080323	0.779994	1698	1	-0.71439	0.67344	0.64914	0.991846	12844	1	0.21843
S100a10	4	0.035175	0.080323	0.779994	1699	3	-0.46857	0.98032	0.98346	1	19201	0	0
Rbp1	4	0.035217	0.080323	0.779994	1700	2	-0.48682	0.78093	0.77861	1	15002	0	0
Gm7903	4	0.035235	0.080323	0.779994	1701	3	-0.27212	0.99019	0.99098	1	19421	0	0
Lhcgr	4	0.035258	0.080323	0.779994	1702	3	-0.26257	0.62539	0.58849	0.961492	12032	1	0.26268
BC049715	4	0.03527	0.080323	0.779994	1703	1	-0.89811	0.56237	0.54744	0.951241	11079	1	0.27098
Gfod1	4	0.03532	0.080323	0.779994	1704	1	-0.75602	0.70848	0.69031	0.998699	13501	1	0.21296
Hmgn2	3	0.035362	0.061514	0.779994	1705	2	-1.5639	0.60937	0.59055	0.964223	11782	1	0.28323
Fosl1	4	0.035369	0.080323	0.779994	1706	2	-0.57527	0.82703	0.8207	1	15959	0	0
Hoxa9	4	0.03537	0.080323	0.779994	1707	2	-0.51921	0.80238	0.80344	1	15435	0	0
Chek1	3	0.035404	0.061514	0.779994	1708	1	-2.9231	0.081343	0.094724	0.650959	3138	1	1.7976
Ugcg	4	0.035432	0.080323	0.779994	1709	3	-0.49165	0.83469	0.82824	1	16102	0	0
Rtn4rl1	4	0.035437	0.080324	0.779994	1710	3	-0.34936	0.98102	0.984	1	19219	0	0
Fblim1	4	0.035438	0.080324	0.779994	1711	2	-0.484	0.97041	0.97321	1	18980	0	0
Dkk3	4	0.035501	0.080324	0.779994	1712	2	-0.53799	0.62556	0.58849	0.961492	12036	1	0.32041
Olfr128	4	0.035519	0.080324	0.779994	1713	2	-0.66411	0.11116	0.13983	0.713923	3775	2	0.95892
Adprh	4	0.035543	0.080324	0.779994	1714	2	-0.49012	0.11114	0.13983	0.713923	3774	2	0.4595
Terf1	3	0.035554	0.061514	0.779994	1715	1	-2.9041	0.097981	0.10785	0.656577	3495	1	1.7125
Gm20747	3	0.035554	0.061514	0.779994	1716	1	-3.8486	0.0038907	0.0093417	0.421203	492	2	2.1037
Btbd1	4	0.035559	0.080324	0.779994	1717	3	-0.481	0.99187	0.99234	1	19450	0	0
Scgb1b3	4	0.035582	0.080324	0.779994	1718	3	-0.61736	0.9813	0.984	1	19225	0	0
Sptlc3	4	0.035585	0.080324	0.779994	1719	2	-0.57752	0.76729	0.75721	1	14735	0	0
Puf60	2	0.035616	0.056417	0.779994	1720	1	-0.71062	0.78409	0.7994	1	15080	0	0
Npy5r	4	0.035619	0.080324	0.779994	1721	1	-0.84023	0.82047	0.81737	1	15826	0	0
Snf8	4	0.035634	0.080324	0.779994	1722	3	-0.71023	0.80354	0.80462	1	15465	0	0
Aco1	4	0.035638	0.080324	0.779994	1723	3	-0.37514	0.15794	0.18317	0.745835	4796	1	0.56361
Gnb4	4	0.035658	0.080324	0.779994	1724	3	-0.36277	0.39531	0.43897	0.94913	8919	1	0.44198
Colq	4	0.035669	0.080324	0.779994	1725	2	-0.66434	0.67755	0.65239	0.992077	12904	1	0.24366
9030617O03Rik	4	0.03568	0.080324	0.779994	1726	2	-0.42157	0.84971	0.8437	1	16393	0	0
2700062C07Rik	3	0.035703	0.061515	0.779994	1727	1	-2.9369	0.37803	0.37384	0.903717	8730	1	0.53446
Agtr1b	4	0.035719	0.080324	0.779994	1728	1	-1.0193	0.080975	0.10536	0.650959	3130	2	0.6412
Pla2r1	4	0.035756	0.080324	0.779994	1729	3	-0.32597	0.9879	0.98893	1	19373	0	0
Mbl2	4	0.035786	0.080324	0.779994	1730	2	-0.48431	0.28696	0.35523	0.897147	7680	2	0.2333
Aqp8	4	0.035818	0.080324	0.779994	1731	2	-0.44879	0.71751	0.69847	0.998699	13676	1	0.17298
Cln5	4	0.035818	0.080324	0.779994	1732	1	-0.81447	0.70093	0.68377	0.998699	13338	1	0.22112
Zfp260	4	0.035844	0.08069	0.779994	1733	3	-0.38767	0.6378	0.61142	0.983032	12232	1	0.27144
Olfr1298	4	0.035849	0.08069	0.779994	1734	3	-0.48458	0.72781	0.70823	0.998699	13915	0	0
Cyp2s1	4	0.035868	0.08069	0.779994	1735	2	-0.58582	0.74783	0.73878	1	14329	0	0
Gcm2	4	0.03589	0.08069	0.779994	1736	3	-0.34342	0.96692	0.97043	1	18904	0	0
Pcsk2	4	0.035896	0.08069	0.779994	1737	3	-0.4058	0.90631	0.90008	1	17597	0	0
Dnajc5b	4	0.035918	0.08069	0.779994	1738	2	-0.71735	0.9561	0.9616	1	18662	0	0
Fam134a	4	0.035937	0.08069	0.779994	1739	3	-0.20959	0.9317	0.93225	1	18136	0	0
Nup214	4	0.035993	0.08069	0.779994	1740	1	-4.0336	0.61924	0.57868	0.951241	11937	1	0.29547
Sipa1	4	0.036067	0.08069	0.779994	1741	1	-0.87272	0.92147	0.92093	1	17948	0	0
Lrrc36	4	0.036115	0.08069	0.779994	1742	3	-0.35331	0.65825	0.63276	0.988026	12562	1	0.23361
Ddx55	3	0.036153	0.061515	0.779994	1743	2	-2.7248	0.21135	0.24768	0.793576	5987	1	1.3885
Prl2c5	4	0.036189	0.081045	0.779994	1744	2	-1.7021	0.69512	0.67389	0.998699	13231	1	0.19912
Lcn11	4	0.036217	0.081045	0.779994	1745	3	-0.62805	0.32185	0.37827	0.903846	8186	1	0.48395
Cox8a	4	0.036223	0.081045	0.779994	1746	3	-0.26946	0.84951	0.8437	1	16385	0	0
Metap1d	4	0.036252	0.081045	0.779994	1747	2	-0.47318	0.71868	0.69847	0.998699	13703	1	0.18265
Zdhhc16	4	0.036266	0.081045	0.779994	1748	1	-1.0593	0.24332	0.29037	0.851164	6676	2	0.33686
Dhrs3	4	0.03627	0.081045	0.779994	1749	3	-0.40287	0.91354	0.90834	1	17766	0	0
Olfr1276	4	0.036282	0.081045	0.779994	1750	3	-0.32447	0.1909	0.21506	0.747354	5533	1	0.59992
Lima1	4	0.036366	0.081045	0.779994	1751	1	-0.95703	0.78643	0.78249	1	15121	0	0
Xrn2	3	0.036378	0.061515	0.779994	1752	1	-2.6237	0.94579	0.9513	1	18425	0	0
Smyd4	4	0.036382	0.081045	0.779994	1753	3	-0.3194	0.90565	0.89934	1	17582	0	0
Cln8	4	0.036452	0.081046	0.779994	1754	3	-0.43513	0.27075	0.33176	0.886438	7304	1	0.52042
Tspan2	4	0.036465	0.081046	0.779994	1755	2	-0.4325	0.70402	0.68707	0.998699	13405	1	0.21064
Gm20809	4	0.036465	0.081046	0.779994	1756	1	-3.0842	0.19273	0.21608	0.747354	5563	1	1.6446
Rpl27	4	0.036465	0.081046	0.779994	1757	2	-2.8188	0.19273	0.21608	0.747354	5559	1	1.6446
Ptpn23	4	0.036523	0.081046	0.779994	1758	3	-0.60752	0.86996	0.87004	1	16813	0	0
Tc2n	4	0.036529	0.081046	0.779994	1759	2	-0.53619	0.48814	0.49318	0.951241	10047	1	0.4078
Nudt17	4	0.036576	0.081046	0.779994	1760	3	-0.27601	0.96345	0.9687	1	18832	0	0
Dab2ip	4	0.036615	0.081453	0.779994	1761	2	-0.71174	0.088626	0.11549	0.678786	3299	1	0.5312
Spink14	4	0.036664	0.081453	0.779994	1762	2	-0.47882	0.83605	0.8304	1	16130	0	0
Gm6696	4	0.036706	0.081453	0.779994	1763	2	-1.2265	0.06462	0.096333	0.650959	2767	1	1.8521
Macrod1	3	0.036735	0.061515	0.779994	1764	2	-0.39657	0.87597	0.8809	1	16935	0	0
Mum1l1	4	0.036747	0.081453	0.779994	1765	3	-0.25555	0.94543	0.94906	1	18418	0	0
Vmn2r16	4	0.036764	0.081453	0.779994	1766	1	-0.631	0.53808	0.53583	0.951241	10720	1	0.30708
Pigf	4	0.036814	0.081453	0.779994	1767	2	-0.50744	0.78475	0.77987	1	15096	0	0
Pdzk1ip1	4	0.036836	0.081453	0.779994	1768	3	-0.3274	0.99053	0.99123	1	19427	0	0
Olfr203	4	0.036913	0.081453	0.779994	1769	2	-0.76645	0.7431	0.72684	1	14236	0	0
Igfals	4	0.036936	0.081453	0.779994	1770	2	-0.46779	0.35334	0.40768	0.938315	8483	1	0.61905
Mapk8ip1	4	0.036961	0.081453	0.779994	1771	3	-0.28815	0.8951	0.89261	1	17362	0	0
Brix1	2	0.036963	0.05709	0.779994	1772	2	-0.79533	0.96304	0.96601	1	18825	0	0
Phip	4	0.036979	0.081453	0.779994	1773	2	-0.41981	0.97249	0.97645	1	19018	0	0
Shank3	4	0.037	0.081453	0.779994	1774	2	-0.46961	0.70303	0.68539	0.998699	13382	1	0.22743
Zbtb46	4	0.037002	0.081453	0.779994	1775	3	-0.75689	0.96974	0.97266	1	18963	0	0
Cyp20a1	4	0.037013	0.081453	0.779994	1776	3	-0.5088	0.98197	0.98435	1	19242	0	0
Olfr301	4	0.037014	0.081453	0.779994	1777	3	-0.46041	0.98899	0.98988	1	19396	0	0
Gabra1	4	0.037022	0.081453	0.779994	1778	2	-0.55094	0.90604	0.89934	1	17590	0	0
Hils1	4	0.037032	0.081453	0.779994	1779	3	-0.32346	0.58294	0.55733	0.951241	11371	1	0.29434
Nip7	3	0.037051	0.061903	0.779994	1780	1	-3.8267	0.058302	0.063881	0.579085	2543	1	2.034
Olfr394	4	0.037063	0.081453	0.779994	1781	1	-0.74031	0.37761	0.43072	0.94913	8725	1	0.39824
Ehbp1	4	0.037064	0.081453	0.779994	1782	2	-0.49219	0.90939	0.90217	1	17672	0	0
Prss46	4	0.037086	0.081453	0.779994	1783	2	-0.60985	0.12278	0.15322	0.721856	4023	2	0.39774
Spata2	4	0.037107	0.081453	0.779994	1784	2	-0.60591	0.40798	0.44559	0.94913	9069	1	0.42324
Fam170b	4	0.037112	0.081453	0.779994	1785	1	-0.87015	0.11311	0.14059	0.713923	3814	2	0.48218
Vmn2r4	4	0.037151	0.081453	0.779994	1786	3	-0.31632	0.4033	0.44231	0.94913	9009	1	0.3614
Gm614	4	0.037157	0.081453	0.779994	1787	3	-0.27068	0.96815	0.97154	1	18931	0	0
Olfr693	4	0.037162	0.081453	0.779994	1788	1	-0.79213	0.28248	0.35091	0.896426	7572	1	0.50028
Pygb	4	0.037212	0.081453	0.779994	1789	1	-0.88333	0.51411	0.51459	0.951241	10391	1	0.32199
Card6	4	0.037222	0.081453	0.779994	1790	3	-0.33653	0.94182	0.94598	1	18334	0	0
Otud1	4	0.037306	0.081453	0.779994	1791	3	-0.28731	0.95148	0.95639	1	18557	0	0
Mrgprf	4	0.037306	0.081453	0.779994	1792	3	-0.47498	0.11259	0.13983	0.713923	3801	1	0.65265
Zbtb40	4	0.037311	0.081453	0.779994	1793	1	-0.70216	0.85865	0.85926	1	16569	0	0
Cul9	4	0.037336	0.081453	0.779994	1794	3	-0.29581	0.70362	0.68707	0.998699	13397	1	0.23713
Ndufaf2	4	0.037361	0.081453	0.779994	1795	2	-0.60635	0.95742	0.96228	1	18690	0	0
Nr2f2	4	0.037384	0.081453	0.779994	1796	3	-0.43561	0.89421	0.89035	1	17344	0	0
Dcaf8	4	0.037411	0.081453	0.779994	1797	1	-0.80941	0.66532	0.64096	0.991846	12690	1	0.2784
Cyct	4	0.03746	0.081453	0.779994	1798	3	-0.48951	0.84422	0.83765	1	16288	0	0
Gsdma3	4	0.037461	0.081453	0.779994	1799	3	-0.32775	0.54017	0.53583	0.951241	10754	1	0.37181
Sbpl	4	0.03751	0.081453	0.779994	1800	2	-0.93974	0.87035	0.87004	1	16822	0	0
Exosc9	4	0.037521	0.081453	0.779994	1801	3	-1.1312	0.62485	0.5852	0.958106	12025	1	0.64362
Olfr561	4	0.037538	0.081453	0.779994	1802	2	-0.50442	0.15981	0.18539	0.745835	4837	1	0.54706
Actrt1	4	0.03756	0.081453	0.779994	1803	1	-0.79478	0.050227	0.069575	0.594487	2249	2	0.5337
Atp6v1g3	4	0.037592	0.081453	0.779994	1804	2	-0.6042	0.65961	0.63276	0.988026	12583	1	0.22564
Ferd3l	4	0.037605	0.081453	0.779994	1805	3	-0.35723	0.025118	0.032849	0.465683	1356	1	2.1093
Tmem167	4	0.03761	0.081453	0.779994	1806	2	-0.77231	0.51667	0.51459	0.951241	10425	1	0.34832
Gm362	4	0.037689	0.081852	0.779994	1807	2	-0.53953	0.63914	0.61633	0.984936	12255	1	0.23819
Aldh5a1	4	0.037709	0.081852	0.779994	1808	2	-0.70676	0.51658	0.51459	0.951241	10423	1	0.34898
Ergic1	4	0.037749	0.082256	0.779994	1809	3	-0.39599	0.94672	0.95118	1	18454	0	0
Pigq	4	0.037759	0.082256	0.779994	1810	2	-0.51646	0.40431	0.44394	0.94913	9024	1	0.42607
Rabggtb	3	0.037762	0.06264	0.779994	1811	2	-2.1991	0.97998	0.98042	1	19194	0	0
Ugt2b34	4	0.037809	0.082256	0.779994	1812	2	-0.73328	0.7264	0.70823	0.998699	13878	0	0
F7	4	0.037815	0.082256	0.779994	1813	3	-0.29734	0.93254	0.93225	1	18152	0	0
Mydgf	4	0.037833	0.082256	0.779994	1814	3	-0.3527	0.50367	0.51131	0.951241	10252	1	0.30866
Il20	4	0.037852	0.082256	0.779994	1815	2	-0.59925	0.9099	0.90217	1	17685	0	0
Urah	4	0.037858	0.082256	0.779994	1816	1	-0.7019	0.23919	0.28495	0.843829	6581	2	0.25805
Rpl23a	1	0.037871	0.02307	0.758534	1817	1	-2.0802	0.96213	0.97693	1	18809	0	0
Ncmap	4	0.037982	0.082692	0.779994	1818	2	-0.45362	0.93862	0.94184	1	18274	0	0
Chmp4c	4	0.037984	0.082692	0.779994	1819	3	-0.29033	0.93678	0.93837	1	18249	0	0
Ispd	4	0.038007	0.082692	0.779994	1820	2	-0.63784	0.93339	0.93387	1	18168	0	0
Ccr2	4	0.038107	0.082692	0.779994	1821	1	-0.67238	0.89965	0.89487	1	17458	0	0
Tyw1	4	0.038141	0.082692	0.779994	1822	3	-0.3635	0.6786	0.65239	0.992077	12919	1	0.18706
Olfr613	4	0.038206	0.083503	0.779994	1823	1	-0.86253	0.91671	0.91228	1	17838	0	0
Vmn1r45	4	0.03822	0.083503	0.779994	1824	3	-0.28262	0.80342	0.80462	1	15461	0	0
1700001F09Rik	2	0.038252	0.059772	0.779994	1825	1	-3.492	0.65743	0.65303	0.992077	12547	0	0
Mettl9	4	0.038302	0.083503	0.779994	1826	3	-0.44622	0.54885	0.54242	0.951241	10877	1	0.3005
Med8	4	0.038306	0.083503	0.779994	1827	2	-2.0309	0.55168	0.54578	0.951241	10914	1	0.63987
Ovch2	4	0.038314	0.083503	0.779994	1828	3	-0.3407	0.97006	0.97321	1	18972	0	0
Bphl	4	0.038352	0.083503	0.779994	1829	2	-0.45129	0.18061	0.20569	0.747354	5308	1	0.52784
Nudt2	4	0.038405	0.083503	0.779994	1830	1	-0.7242	0.47179	0.48162	0.951241	9860	1	0.2737
9330182O14Rik	4	0.03845	0.083503	0.779994	1831	3	-0.41685	0.50045	0.51131	0.951241	10215	1	0.39876
Sult2b1	4	0.038455	0.083503	0.779994	1832	1	-0.9057	0.59305	0.56062	0.951241	11524	1	0.27133
Gucy2f	4	0.038493	0.083503	0.779994	1833	2	-0.522	0.94319	0.9473	1	18368	0	0
Sulf2	4	0.038504	0.083504	0.779994	1834	2	-0.48577	0.45986	0.47501	0.951241	9716	1	0.37204
Olfr403	4	0.038554	0.083504	0.779994	1835	2	-0.66673	0.69734	0.67887	0.998699	13279	1	0.20374
Zc2hc1b	4	0.038569	0.083504	0.779994	1836	3	-0.2758	0.77981	0.77861	1	14973	0	0
Kcnd3	4	0.038581	0.083504	0.779994	1837	2	-0.55226	0.99107	0.99159	1	19432	0	0
Olfr969	4	0.038584	0.083504	0.779994	1838	3	-0.28541	0.24874	0.30284	0.869033	6798	1	0.60177
Tmco1	4	0.0386	0.083504	0.779994	1839	3	-0.46955	0.94906	0.95486	1	18499	0	0
Gsk3a	4	0.038604	0.083504	0.779994	1840	1	-1.101	0.75556	0.75169	1	14498	0	0
Itga11	4	0.038613	0.083504	0.779994	1841	2	-0.49686	0.85949	0.85926	1	16595	0	0
Prrg4	4	0.038624	0.083504	0.779994	1842	2	-0.4542	0.76812	0.75721	1	14746	0	0
Jmjd6	4	0.038645	0.083504	0.779994	1843	3	-0.46688	0.95744	0.96228	1	18691	0	0
Ncbp1	3	0.03866	0.065051	0.779994	1844	2	-1.4877	0.81125	0.80616	1	15631	0	0
Tamm41	4	0.038678	0.083504	0.779994	1845	2	-2.4285	0.026172	0.033486	0.465683	1394	1	1.5613
Atat1	4	0.03869	0.083504	0.779994	1846	2	-0.65648	0.98232	0.98471	1	19248	0	0
Gm5901	4	0.038712	0.083504	0.779994	1847	2	-0.49746	0.68167	0.65724	0.992077	12970	1	0.18269
Hmgn1	4	0.038718	0.083504	0.779994	1848	3	-0.28353	0.92836	0.93011	1	18068	0	0
Mptx2	4	0.038753	0.083504	0.779994	1849	2	-0.64664	0.8619	0.86201	1	16641	0	0
Tnfrsf23	4	0.038778	0.083504	0.779994	1850	2	-0.60585	0.85807	0.85926	1	16558	0	0
Unc5c	4	0.03881	0.083504	0.779994	1851	2	-0.47104	0.2916	0.36055	0.897147	7782	2	0.24795
Ugt1a7c	4	0.038832	0.083504	0.779994	1852	2	-0.66183	0.79115	0.7875	1	15212	0	0
Olr1	4	0.038852	0.083874	0.779994	1853	2	-0.46833	0.42978	0.45538	0.950867	9338	1	0.64694
Anpep	4	0.039001	0.083874	0.779994	1854	1	-1.2963	0.13731	0.17126	0.745835	4335	2	0.32748
Vmn2r59	4	0.039024	0.083874	0.779994	1855	3	-0.32733	0.88905	0.88644	1	17229	0	0
Spg21	4	0.039051	0.083874	0.779994	1856	1	-0.70103	0.42205	0.45211	0.950867	9241	1	0.53703
Hspb8	4	0.039085	0.083874	0.779994	1857	2	-0.55667	0.79476	0.79	1	15289	0	0
Oplah	4	0.039107	0.083874	0.779994	1858	3	-0.36389	0.39961	0.44231	0.94913	8964	1	0.38531
Vmn2r121	4	0.039129	0.083874	0.779994	1859	3	-0.28293	0.73321	0.71611	1	14025	0	0
Zfp36	4	0.03915	0.083874	0.779994	1860	3	-0.57437	0.94169	0.94551	1	18330	0	0
Stt3a	4	0.039151	0.083874	0.779994	1861	2	-0.64631	0.44346	0.46686	0.951241	9510	1	0.40266
Cdc42ep1	4	0.039225	0.083875	0.779994	1862	1	-0.89007	0.95669	0.9616	1	18672	0	0
Ociad1	4	0.03923	0.083875	0.779994	1863	3	-0.38414	0.91895	0.91734	1	17890	0	0
Wdr74	4	0.039252	0.083875	0.779994	1864	3	-1.6155	0.99154	0.99193	1	19442	0	0
Ccdc160	4	0.039283	0.083875	0.779994	1865	2	-0.72697	0.43171	0.45701	0.950867	9364	1	0.404
Olfr250	4	0.03932	0.083875	0.779994	1866	3	-0.37679	0.21148	0.23659	0.774715	5990	1	0.56419
Hsf2	4	0.039349	0.083875	0.779994	1867	2	-0.53359	0.71779	0.69847	0.998699	13685	1	0.15855
Mrpl22	4	0.039349	0.083875	0.779994	1868	2	-0.79496	0.24952	0.30284	0.869033	6810	2	0.66758
Gnmt	4	0.039399	0.083875	0.779994	1869	1	-0.73038	0.28766	0.35523	0.897147	7694	2	0.20342
Crisp4	4	0.039415	0.083875	0.779994	1870	3	-0.42377	0.87315	0.87259	1	16872	0	0
Rps27	3	0.039426	0.066158	0.779994	1871	2	-1.9784	0.85871	0.85921	1	16574	0	0
Dhcr24	4	0.039437	0.083875	0.779994	1872	2	-0.38109	0.84243	0.83765	1	16255	0	0
Piwil2	4	0.039446	0.083875	0.779994	1873	3	-0.37947	0.70667	0.6887	0.998699	13465	1	0.18796
Mybl1	4	0.039448	0.083875	0.779994	1874	2	-0.5163	0.46506	0.47828	0.951241	9778	1	0.30424
Srsf5	4	0.039536	0.084658	0.779994	1875	2	-0.46661	0.97506	0.97944	1	19075	0	0
Nr1d2	4	0.039548	0.084658	0.779994	1876	3	-0.2808	0.95262	0.9587	1	18580	0	0
Prokr1	4	0.039573	0.084658	0.779994	1877	3	-0.54054	0.99471	0.99494	1	19510	0	0
Olfr786	4	0.039636	0.084658	0.779994	1878	2	-0.69407	0.99346	0.9935	1	19492	0	0
Cdkn1c	4	0.039647	0.084658	0.779994	1879	1	-0.908	0.75408	0.74883	1	14460	0	0
Fbxo9	4	0.039658	0.084658	0.779994	1880	2	-0.45176	0.48988	0.49484	0.951241	10075	1	0.37441
Rps6kb1	4	0.03974	0.084658	0.779994	1881	3	-0.54613	0.84482	0.8387	1	16294	0	0
Cd6	4	0.039746	0.084658	0.779994	1882	1	-0.89559	0.65493	0.63111	0.988026	12502	1	0.19288
Lamtor4	4	0.039746	0.084658	0.779994	1883	3	-0.28471	0.43303	0.45701	0.950867	9381	1	0.28973
Prg4	4	0.039796	0.085425	0.779994	1884	2	-0.5992	0.89502	0.89261	1	17358	0	0
Slc16a6	4	0.039824	0.085425	0.779994	1885	2	-0.50561	0.54424	0.5408	0.951241	10821	1	0.33801
Olfr594	4	0.039835	0.085425	0.779994	1886	2	-0.5384	0.087814	0.11478	0.677735	3285	1	0.85881
Vmn2r27	4	0.039846	0.085425	0.779994	1887	3	-0.40154	0.99191	0.99234	1	19453	0	0
Snapc2	4	0.039846	0.085425	0.779994	1888	3	-0.92293	0.71984	0.70011	0.998699	13727	0	0
Ube2v2	4	0.03987	0.085425	0.779994	1889	3	-0.81368	0.82202	0.81737	1	15853	0	0
Ccl1	4	0.039889	0.085425	0.779994	1890	3	-0.32212	0.8899	0.88723	1	17248	0	0
Tas2r114	4	0.03989	0.085425	0.779994	1891	3	-0.39965	0.41568	0.4456	0.94913	9164	1	0.28723
Olfr922	4	0.039895	0.085426	0.779994	1892	1	-0.70501	0.89047	0.88723	1	17264	0	0
Cdc20b	4	0.039951	0.085426	0.779994	1893	3	-0.32324	0.79992	0.79859	1	15390	0	0
Cd163l1	4	0.03999	0.085426	0.779994	1894	2	-0.53789	0.72409	0.7066	0.998699	13829	0	0
Pdhx	4	0.039994	0.085426	0.779994	1895	2	-0.61462	0.5322	0.53097	0.951241	10630	1	0.30706
Abhd17c	4	0.040045	0.085774	0.779994	1896	3	-0.34699	0.98454	0.98715	1	19307	0	0
Slc48a1	4	0.040094	0.085775	0.779994	1897	2	-0.49422	0.15979	0.18539	0.745835	4836	2	0.38733
Dock3	4	0.040107	0.085775	0.779994	1898	3	-0.40312	0.63505	0.60647	0.978755	12188	1	0.31728
Grin2d	4	0.040138	0.085775	0.779994	1899	3	-0.30915	0.90759	0.9008	1	17624	0	0
Ralb	4	0.040176	0.086138	0.779994	1900	3	-0.3197	0.91083	0.90362	1	17708	0	0
Fbll1	4	0.040191	0.086138	0.779994	1901	3	-0.27757	0.72337	0.70336	0.998699	13815	0	0
Sar1a	4	0.040193	0.086138	0.779994	1902	1	-0.65276	0.46759	0.48162	0.951241	9809	1	0.37098
Commd9	4	0.040201	0.086138	0.779994	1903	2	-0.41124	0.76662	0.75721	1	14716	0	0
Olfr248	4	0.040242	0.086138	0.779994	1904	3	-0.3925	0.956	0.9616	1	18660	0	0
Triqk	4	0.040257	0.086138	0.779994	1905	2	-0.59589	0.81994	0.81737	1	15816	0	0
Cstf1	3	0.04029	0.066158	0.779994	1906	2	-2.1038	0.0099844	0.013706	0.421203	799	1	2.9333
Rpl39	3	0.04029	0.066158	0.779994	1907	2	-1.6258	0.087207	0.10082	0.650959	3269	1	1.6494
Prrx2	4	0.040292	0.086138	0.779994	1908	1	-0.74343	0.82251	0.81737	1	15867	0	0
Phlpp2	4	0.040342	0.086138	0.779994	1909	1	-0.71136	0.46426	0.47665	0.951241	9765	1	0.2984
Sssca1	4	0.040391	0.086138	0.779994	1910	1	-0.67984	0.27863	0.34519	0.896426	7488	2	0.36176
Pik3c2g	4	0.040413	0.086138	0.779994	1911	3	-0.31695	0.29157	0.36055	0.897147	7781	1	0.45429
Rpp25l	3	0.040435	0.066541	0.779994	1912	2	-2.0575	0.81369	0.80915	1	15685	0	0
Fam227a	4	0.040441	0.086138	0.779994	1913	2	-0.6465	0.37893	0.43072	0.94913	8736	1	0.4251
S100a9	4	0.040446	0.086138	0.779994	1914	2	-0.57874	0.96185	0.96684	1	18802	0	0
Spag11b	4	0.040491	0.086138	0.779994	1915	1	-0.63841	0.57516	0.55733	0.951241	11253	1	0.29608
Tnfrsf4	4	0.040508	0.086139	0.779994	1916	3	-0.26379	0.87841	0.87429	1	16990	0	0
Krtap9-3	4	0.04052	0.086139	0.779994	1917	3	-0.43896	0.98384	0.98653	1	19289	0	0
Arhgef1	4	0.040526	0.086139	0.779994	1918	3	-0.34141	0.86088	0.86018	1	16623	0	0
Slc35a2	4	0.04059	0.086139	0.779994	1919	1	-2.6758	0.06727	0.097537	0.650959	2826	2	1.297
Pvr	4	0.040624	0.086139	0.779994	1920	2	-0.63911	0.78546	0.78118	1	15108	0	0
Zc3h6	4	0.040636	0.086139	0.779994	1921	2	-0.48094	0.02937	0.036456	0.473088	1491	2	0.7602
Zmat4	4	0.040689	0.086139	0.779994	1922	1	-0.64585	0.84248	0.83765	1	16256	0	0
Plek	4	0.040702	0.086139	0.779994	1923	3	-0.31125	0.9522	0.95678	1	18570	0	0
Stkld1	4	0.040739	0.086139	0.779994	1924	1	-0.80966	0.052396	0.071965	0.595717	2350	3	0.31689
Kdelr1	4	0.040765	0.086139	0.779994	1925	3	-0.3015	0.41005	0.44559	0.94913	9097	1	0.35087
Eef1a1	2	0.040773	0.062647	0.779994	1926	1	-3.4452	0.26979	0.25333	0.806177	7280	1	0.78304
Gm13103	4	0.040778	0.086139	0.779994	1927	3	-0.47533	0.8369	0.83146	1	16146	0	0
1110001J03Rik	4	0.040788	0.086139	0.779994	1928	1	-0.7879	0.089962	0.11689	0.681924	3325	1	0.80801
Ogfr	4	0.040815	0.086139	0.779994	1929	2	-0.51698	0.081361	0.10536	0.650959	3141	2	0.37386
Gbp9	4	0.040838	0.086548	0.779994	1930	1	-1.1286	0.25443	0.30903	0.872746	6915	2	0.32616
Il1a	4	0.04085	0.086548	0.779994	1931	3	-0.32168	0.91762	0.91421	1	17856	0	0
Nkain2	4	0.040871	0.086548	0.779994	1932	2	-0.4735	0.5639	0.54912	0.951241	11102	1	0.31107
Alk	4	0.040893	0.086548	0.779994	1933	2	-0.71556	0.84805	0.84271	1	16355	0	0
Olfr700	4	0.040915	0.086548	0.779994	1934	2	-0.42686	0.76095	0.75443	1	14601	0	0
Rpl3l	4	0.040927	0.086548	0.779994	1935	2	-0.73776	0.14337	0.17641	0.745835	4479	2	0.36344
Psmd13	4	0.040937	0.086548	0.779994	1936	2	-2.0507	0.0039093	0.012521	0.421203	493	1	3.5243
2900092C05Rik	4	0.040943	0.086548	0.779994	1937	2	-0.39306	0.5408	0.53753	0.951241	10761	1	0.2804
Mtap7d3	4	0.040977	0.086548	0.779994	1938	2	-0.59383	0.51584	0.51459	0.951241	10416	1	0.27965
Ankle2	3	0.041032	0.066541	0.779994	1939	1	-3.7404	0.92463	0.93078	1	18001	0	0
Cpsf3	3	0.041032	0.066541	0.779994	1940	2	-1.6881	0.022154	0.030332	0.45941	1250	1	2.5122
Gcc1	4	0.041072	0.086548	0.779994	1941	2	-0.66386	0.88791	0.88644	1	17207	0	0
Lrp2bp	4	0.041084	0.086548	0.779994	1942	2	-0.48993	0.33254	0.38806	0.914344	8295	1	0.44184
Oit1	4	0.041113	0.086548	0.779994	1943	3	-0.33499	0.95955	0.96463	1	18744	0	0
Papl	4	0.041117	0.086548	0.779994	1944	2	-0.46152	0.76789	0.75721	1	14741	0	0
Myom1	4	0.041128	0.086548	0.779994	1945	2	-0.48175	0.45608	0.47173	0.951241	9673	1	0.33831
Rab23	4	0.041138	0.086548	0.779994	1946	3	-0.33586	0.86728	0.86739	1	16757	0	0
Vmn2r107	4	0.041151	0.086548	0.779994	1947	2	-0.53335	0.27703	0.34086	0.891497	7457	2	0.20747
Caskin2	4	0.041201	0.086986	0.779994	1948	3	-0.40152	0.28104	0.34823	0.896426	7545	1	0.55251
Ptgis	4	0.041207	0.086986	0.779994	1949	2	-0.62188	0.83206	0.82393	1	16059	0	0
Yrdc	4	0.041227	0.086986	0.779994	1950	3	-1.7794	0.0048784	0.014449	0.421203	551	1	3.3843
Ly75	4	0.041235	0.086986	0.779994	1951	2	-0.62142	0.64496	0.61959	0.985661	12350	1	0.23005
Zfp747	4	0.0413	0.086986	0.779994	1952	3	-0.3945	0.89317	0.88956	1	17323	0	0
Htr3a	4	0.041363	0.086987	0.779994	1953	3	-0.30147	0.24481	0.29672	0.860276	6716	1	0.51976
Gm5935	4	0.041363	0.086987	0.779994	1954	3	-0.48026	0.12128	0.15322	0.721856	3993	1	1.8435
Hs1bp3	4	0.041392	0.086987	0.779994	1955	3	-0.3986	0.96171	0.96684	1	18800	0	0
Akap6	4	0.041432	0.086987	0.779994	1956	2	-0.47052	0.53788	0.53583	0.951241	10714	1	0.26158
Syngap1	4	0.041449	0.086987	0.779994	1957	3	-0.38107	0.45384	0.47173	0.951241	9644	1	0.33779
Noc4l	2	0.041479	0.063007	0.779994	1958	2	-1.2052	0.95852	0.96137	1	18722	0	0
Rabac1	4	0.041482	0.086987	0.779994	1959	1	-0.96882	0.89667	0.89261	1	17400	0	0
Fut7	4	0.041511	0.086987	0.779994	1960	2	-0.46115	0.89807	0.89338	1	17434	0	0
Bloc1s6	4	0.041522	0.087402	0.779994	1961	3	-0.4074	0.98625	0.98851	1	19343	0	0
Fkbp9	4	0.04157	0.087402	0.779994	1962	3	-0.36192	0.93243	0.93225	1	18147	0	0
Gabrg1	4	0.041582	0.087402	0.779994	1963	1	-0.70784	0.74471	0.72837	1	14261	0	0
Defa21	4	0.041607	0.087402	0.779994	1964	2	-1.4523	0.81614	0.81509	1	15740	0	0
Vmn1r148	4	0.041607	0.087402	0.779994	1965	2	-1.9474	0.088005	0.11478	0.677735	3288	1	1.992
P3h1	4	0.041618	0.087402	0.779994	1966	3	-0.35724	0.95938	0.96431	1	18741	0	0
Gnpda1	4	0.041685	0.087402	0.779994	1967	3	-0.31672	0.98966	0.99051	1	19411	0	0
Glul	4	0.04173	0.087402	0.779994	1968	2	-0.54955	0.27711	0.34086	0.891497	7459	1	0.43435
Gpr83	4	0.041742	0.087402	0.779994	1969	2	-0.57207	0.44996	0.47173	0.951241	9598	1	0.31649
Fbxw16	4	0.041749	0.087402	0.779994	1970	3	-0.43309	0.53356	0.53263	0.951241	10649	1	0.25282
Sqstm1	4	0.04178	0.087402	0.779994	1971	2	-0.59395	0.60697	0.56873	0.951241	11741	1	0.235
Hoxc8	4	0.041805	0.087402	0.779994	1972	2	-0.51308	0.83741	0.83146	1	16154	0	0
Kalrn	4	0.041829	0.0878	0.779994	1973	2	-0.60185	0.23231	0.27186	0.82712	6434	2	0.29571
Ajuba	4	0.041861	0.0878	0.779994	1974	2	-0.5228	0.93605	0.93837	1	18233	0	0
Smad3	4	0.041967	0.0878	0.779994	1975	3	-0.24288	0.9412	0.94506	1	18318	0	0
Gsk3b	4	0.041974	0.0878	0.779994	1976	2	-0.50195	0.79597	0.79244	1	15308	0	0
Slc25a33	4	0.041978	0.0878	0.779994	1977	1	-0.81518	0.63794	0.61142	0.983032	12236	1	0.22769
Zp1	4	0.042008	0.0878	0.779994	1978	2	-0.48721	0.69419	0.67218	0.998699	13217	1	0.20918
Dnajb13	4	0.042012	0.0878	0.779994	1979	3	-0.32994	0.31971	0.37827	0.903846	8170	1	0.48772
Pomt1	4	0.042018	0.0878	0.779994	1980	3	-0.43808	0.9698	0.97266	1	18965	0	0
Calr3	4	0.042028	0.0878	0.779994	1981	1	-1.0742	0.15793	0.18317	0.745835	4795	2	0.51573
Zpr1	3	0.042058	0.066939	0.779994	1982	1	-2.8224	0.15855	0.18429	0.745835	4811	2	0.63927
Vmn2r99	4	0.042089	0.0878	0.779994	1983	3	-0.33979	0.70728	0.6887	0.998699	13475	1	0.18875
Fam132a	4	0.042101	0.0878	0.779994	1984	3	-0.29896	0.84372	0.83765	1	16283	0	0
Olfr877	4	0.042127	0.0878	0.779994	1985	2	-0.41953	0.90305	0.89713	1	17519	0	0
Csn1s2b	4	0.042179	0.0878	0.779994	1986	2	-0.55485	0.76001	0.75443	1	14584	0	0
Tfcp2l1	4	0.042182	0.0878	0.779994	1987	3	-0.28116	0.87853	0.87429	1	16994	0	0
Prl5a1	4	0.04219	0.0878	0.779994	1988	2	-0.46945	0.9274	0.92731	1	18053	0	0
Yap1	4	0.042226	0.0878	0.779994	1989	1	-0.63191	0.85893	0.85926	1	16583	0	0
Ctxn2	4	0.042235	0.0878	0.779994	1990	3	-0.45784	0.2798	0.34823	0.896426	7520	1	0.56051
Znrd1	4	0.042258	0.0878	0.779994	1991	2	-1.1221	0.18155	0.20668	0.747354	5325	2	0.74317
Ppp1r3g	3	0.042269	0.066939	0.779994	1992	2	-1.3795	0.97554	0.97659	1	19083	0	0
Zrsr2	4	0.042275	0.0878	0.779994	1993	2	-0.37686	0.90811	0.90148	1	17634	0	0
Xntrpc	4	0.042325	0.0878	0.779994	1994	1	-0.86492	0.95487	0.9609	1	18637	0	0
Fat1	4	0.042372	0.0878	0.779994	1995	2	-0.505	0.95799	0.96335	1	18707	0	0
Tex36	4	0.042383	0.0878	0.779994	1996	2	-0.46251	0.28546	0.35221	0.897147	7650	2	0.18617
Sprr3	4	0.04244	0.0878	0.779994	1997	2	-0.54945	0.47935	0.48989	0.951241	9947	1	0.33818
Nova2	4	0.042474	0.0878	0.779994	1998	2	-0.47647	0.38507	0.43402	0.94913	8807	1	0.44029
Gga1	4	0.042554	0.0878	0.779994	1999	2	-0.79703	0.63483	0.60647	0.978755	12183	1	0.26405
Spata18	4	0.042565	0.0878	0.779994	2000	2	-0.51937	0.14335	0.17641	0.745835	4478	2	0.41025
Rbsn	4	0.042573	0.0878	0.779994	2001	1	-1.8941	0.10742	0.13421	0.710649	3689	2	0.51673
Vsig1	4	0.042669	0.0878	0.779994	2002	3	-0.36937	0.92548	0.92503	1	18017	0	0
Unc5cl	4	0.042682	0.0878	0.779994	2003	3	-0.29741	0.58965	0.55896	0.951241	11475	1	0.40669
Pgm3	4	0.042691	0.0878	0.779994	2004	2	-1.846	0.20322	0.22227	0.747354	5802	1	1.6238
Gpx4	4	0.042696	0.0878	0.779994	2005	2	-1.6251	0.54306	0.53753	0.951241	10803	1	1.0485
Olfr976	4	0.042728	0.0878	0.779994	2006	3	-0.32132	0.73312	0.71611	1	14023	0	0
Slc43a2	4	0.042747	0.0878	0.779994	2007	3	-0.35164	0.74834	0.73878	1	14342	0	0
Mup9	2	0.042752	0.06521	0.779994	2008	2	-1.5349	0.95554	0.95728	1	18648	0	0
Snx30	4	0.042793	0.0878	0.779994	2009	2	-0.49002	0.95733	0.96228	1	18689	0	0
Hcn2	4	0.042805	0.0878	0.779994	2010	3	-0.43209	0.92382	0.9239	1	17987	0	0
Gm5595	4	0.042816	0.0878	0.779994	2011	2	-0.77166	0.88283	0.88085	1	17090	0	0
Otud3	4	0.04282	0.0878	0.779994	2012	1	-1.0696	0.031436	0.038343	0.477408	1569	2	0.58306
Elf4	4	0.042851	0.0878	0.779994	2013	2	-0.40445	0.72914	0.70823	0.998699	13945	0	0
Ost4	4	0.042919	0.0878	0.779994	2014	1	-0.92138	0.1895	0.21506	0.747354	5505	2	0.4273
Iqgap3	4	0.042932	0.0878	0.779994	2015	3	-0.35956	0.59521	0.56062	0.951241	11558	1	0.26607
Fndc4	4	0.042945	0.0878	0.779994	2016	3	-0.30654	0.38603	0.43403	0.94913	8817	1	0.59148
Hey2	4	0.042968	0.0878	0.779994	2017	3	-0.35125	0.058814	0.084813	0.646696	2555	1	0.86284
Znhit6	4	0.042988	0.0878	0.779994	2018	2	-1.3981	0.7676	0.75721	1	14739	0	0
Ccdc85c	4	0.043005	0.0878	0.779994	2019	2	-0.5322	0.27265	0.33559	0.88814	7343	1	0.53082
Csnk2a2	4	0.043018	0.0878	0.779994	2020	1	-0.7536	0.52563	0.526	0.951241	10552	1	0.31852
Sdr16c6	4	0.043065	0.088236	0.779994	2021	3	-0.40803	0.31046	0.37336	0.903636	8080	1	0.44862
Aarsd1	4	0.043117	0.088236	0.779994	2022	3	-0.47636	0.96849	0.9721	1	18938	0	0
Lmo1	4	0.043148	0.088236	0.779994	2023	3	-0.38402	0.72752	0.70823	0.998699	13906	0	0
Gm14548	4	0.043167	0.088236	0.779994	2024	2	-0.55113	0.67683	0.65077	0.992077	12896	1	0.18988
Cpxm1	4	0.043171	0.088236	0.779994	2025	2	-0.56406	0.91678	0.91228	1	17841	0	0
Rapgef3	4	0.043297	0.088237	0.779994	2026	2	-0.52322	0.42476	0.45377	0.950867	9276	1	0.3638
Dlg4	4	0.0433	0.088237	0.779994	2027	3	-0.31413	0.80262	0.80344	1	15441	0	0
Cep83	4	0.043315	0.088237	0.779994	2028	2	-0.43984	0.81843	0.81509	1	15788	0	0
Medag	4	0.043414	0.088636	0.779994	2029	1	-0.75187	0.16402	0.18741	0.747354	4915	1	0.50728
Nhp2	4	0.043424	0.088636	0.779994	2030	2	-1.1797	0.66062	0.63443	0.988026	12602	1	0.82899
Supt16	4	0.043424	0.088636	0.779994	2031	2	-1.9982	0.02117	0.028629	0.449738	1215	1	2.7044
Gm11237	4	0.043457	0.088636	0.779994	2032	3	-1.1758	0.87887	0.87429	1	17003	0	0
Stard3nl	4	0.043464	0.088636	0.779994	2033	1	-0.67483	0.18191	0.20668	0.747354	5332	2	0.31053
Gad1	4	0.04347	0.088636	0.779994	2034	2	-0.46201	0.81473	0.81509	1	15707	0	0
Syap1	4	0.04351	0.088636	0.779994	2035	3	-0.30511	0.74004	0.72531	1	14180	0	0
Arl6ip4	4	0.043539	0.088636	0.779994	2036	2	-0.65904	0.94219	0.94598	1	18344	0	0
Atrx	4	0.043619	0.089042	0.779994	2037	2	-0.54901	0.5601	0.54744	0.951241	11042	1	0.29499
Anxa6	4	0.043662	0.089042	0.779994	2038	1	-0.66634	0.95343	0.95982	1	18601	0	0
Adam19	4	0.043687	0.089042	0.779994	2039	3	-0.2675	0.86785	0.86739	1	16769	0	0
Npepps	4	0.043694	0.089042	0.779994	2040	3	-0.3925	0.99447	0.99463	1	19507	0	0
Olfr444	4	0.043711	0.089042	0.779994	2041	1	-0.88299	0.10089	0.13033	0.706918	3553	2	0.47633
Tyk2	4	0.043792	0.089043	0.779994	2042	3	-0.28075	0.42344	0.45211	0.950867	9261	1	0.35184
Cpt1c	4	0.043827	0.089043	0.779994	2043	2	-0.64663	0.76502	0.75721	1	14681	0	0
Pdpr	4	0.04386	0.089043	0.779994	2044	1	-0.67874	0.79239	0.7875	1	15239	0	0
Eml1	4	0.043898	0.089043	0.779994	2045	3	-0.42025	0.53837	0.53583	0.951241	10724	1	0.30661
Asap1	4	0.043942	0.091983	0.779994	2046	2	-0.49215	0.92973	0.93011	1	18098	0	0
Vmn1r208	4	0.043954	0.091983	0.779994	2047	3	-0.58644	0.89718	0.89261	1	17419	0	0
Shbg	4	0.043959	0.091983	0.779994	2048	2	-0.62697	0.92275	0.9239	1	17967	0	0
Agpat5	4	0.044008	0.091983	0.779994	2049	2	-0.536	0.72625	0.70823	0.998699	13876	0	0
Wdr13	4	0.044058	0.091983	0.779994	2050	2	-0.34042	0.41677	0.44724	0.94913	9177	1	0.38587
Sval1	4	0.044087	0.091983	0.779994	2051	2	-0.42329	0.97143	0.97522	1	18995	0	0
Ntn3	4	0.044102	0.091983	0.779994	2052	3	-0.27716	0.63393	0.60647	0.978755	12169	1	0.22895
Tepp	4	0.044122	0.091983	0.779994	2053	3	-0.2428	0.81993	0.81737	1	15815	0	0
Tor1b	4	0.044129	0.091983	0.779994	2054	3	-0.38357	0.99253	0.99274	1	19471	0	0
Sfta2	3	0.044145	0.071724	0.779994	2055	1	-1.0292	0.5937	0.57244	0.951241	11532	1	0.20392
Clec4a2	4	0.044155	0.091983	0.779994	2056	3	-0.3474	0.22581	0.26192	0.810039	6286	1	0.72752
Tm2d2	4	0.044157	0.091983	0.779994	2057	2	-0.42441	0.80811	0.80697	1	15560	0	0
1700020D05Rik	4	0.044197	0.091984	0.779994	2058	2	-0.54251	0.42035	0.44724	0.94913	9219	1	0.43131
Taco1	4	0.044206	0.091984	0.779994	2059	1	-0.65813	0.51008	0.51459	0.951241	10344	1	0.2953
Spz1	4	0.044221	0.091984	0.779994	2060	3	-0.39473	0.70294	0.68539	0.998699	13379	1	0.18803
Guk1	2	0.044254	0.066401	0.779994	2061	2	-1.4107	0.95575	0.95768	1	18651	0	0
R3hdml	4	0.044256	0.091984	0.779994	2062	1	-0.63893	0.56456	0.54912	0.951241	11110	1	0.33099
Lhx4	4	0.044301	0.091984	0.779994	2063	3	-0.32753	0.95441	0.96055	1	18625	0	0
Fpr-rs3	4	0.044355	0.091984	0.779994	2064	1	-0.7329	0.14348	0.17641	0.745835	4481	1	0.72981
Ceacam13	4	0.044397	0.091984	0.779994	2065	3	-0.41618	0.87876	0.87429	1	17001	0	0
Olfr694	4	0.044404	0.091984	0.779994	2066	1	-0.97254	0.81384	0.81509	1	15686	0	0
Wfdc6a	4	0.044447	0.091984	0.779994	2067	3	-0.27639	0.61596	0.57868	0.951241	11881	1	0.2551
Rhd	4	0.04446	0.092422	0.779994	2068	3	-0.28066	0.094863	0.1263	0.706918	3437	1	0.7142
Nipa2	4	0.044487	0.092422	0.779994	2069	2	-0.4758	0.74537	0.72987	1	14278	0	0
Defb9	4	0.044503	0.092422	0.779994	2070	1	-1.2905	0.96076	0.96589	1	18778	0	0
Wwc1	4	0.04454	0.092422	0.779994	2071	3	-0.35097	0.98838	0.98936	1	19381	0	0
Kif3a	4	0.044552	0.092422	0.779994	2072	1	-0.68106	0.21466	0.24094	0.78204	6051	1	0.67587
Fbxw15	4	0.044603	0.092422	0.779994	2073	2	-0.44239	0.93631	0.93837	1	18239	0	0
Neu3	4	0.044615	0.092422	0.779994	2074	2	-0.51685	0.2419	0.288	0.848567	6638	1	0.41673
1700023E05Rik	4	0.044649	0.092422	0.779994	2075	2	-0.49683	0.93874	0.94184	1	18278	0	0
Dip2a	4	0.044661	0.092422	0.779994	2076	2	-0.45603	0.93662	0.93837	1	18247	0	0
Wdr91	4	0.044789	0.092874	0.779994	2077	2	-0.58431	0.95931	0.96431	1	18739	0	0
Opn3	4	0.044833	0.093288	0.779994	2078	3	-0.29584	0.68849	0.66057	0.992422	13094	1	0.19922
Sart1	4	0.044836	0.093288	0.779994	2079	2	-0.52116	0.66018	0.63443	0.988026	12594	1	0.52613
Magee2	4	0.044849	0.093288	0.779994	2080	2	-0.56118	0.53371	0.53263	0.951241	10653	1	0.30858
Thrb	4	0.044853	0.093288	0.779994	2081	3	-0.30021	0.97674	0.98073	1	19107	0	0
Nfs1	3	0.04489	0.072586	0.779994	2082	1	-2.7714	0.19359	0.23605	0.774715	5581	1	1.5428
Dcpp3	4	0.044899	0.093288	0.779994	2083	2	-0.57008	0.28287	0.35091	0.896426	7582	1	0.59057
Ubqln3	4	0.04492	0.093288	0.779994	2084	3	-0.30755	0.90051	0.89487	1	17477	0	0
Fsd1l	4	0.044929	0.093288	0.779994	2085	2	-0.43723	0.25471	0.31026	0.872746	6922	2	0.22241
Chil1	4	0.044948	0.093288	0.779994	2086	3	-0.51268	0.93308	0.93387	1	18165	0	0
Pkd2l1	4	0.044964	0.093678	0.779994	2087	2	-0.47512	0.092982	0.12492	0.706918	3401	2	0.4955
Qpct	4	0.044986	0.093678	0.779994	2088	3	-0.33764	0.79837	0.79613	1	15357	0	0
Exog	4	0.044993	0.093678	0.779994	2089	3	-0.27324	0.57913	0.55733	0.951241	11322	1	0.29623
Olfr1130	4	0.044997	0.093678	0.779994	2090	1	-0.97466	0.94659	0.95077	1	18451	0	0
Prrx1	4	0.045096	0.093678	0.779994	2091	1	-0.67737	0.98419	0.98669	1	19299	0	0
Olfr140	4	0.045114	0.093678	0.779994	2092	3	-0.31643	0.95546	0.96126	1	18646	0	0
Ankle1	4	0.045195	0.093678	0.779994	2093	1	-0.95342	0.098846	0.1296	0.706918	3518	1	0.79281
Gnat2	4	0.045201	0.093678	0.779994	2094	3	-0.26024	0.92532	0.92503	1	18015	0	0
Prss35	4	0.045214	0.093678	0.779994	2095	3	-0.29863	0.63424	0.60647	0.978755	12175	1	0.30072
Olfr935	4	0.045245	0.093678	0.779994	2096	2	-0.74782	0.88835	0.88644	1	17215	0	0
4930567H17Rik	4	0.045268	0.093678	0.779994	2097	3	-0.32413	0.9882	0.98921	1	19377	0	0
Trappc6b	4	0.045295	0.093678	0.779994	2098	3	-0.49644	0.7054	0.68708	0.998699	13431	1	0.31156
Dio3	4	0.045308	0.093678	0.779994	2099	3	-0.26456	0.85393	0.85451	1	16478	0	0
Adap2	4	0.045315	0.093678	0.779994	2100	3	-0.34924	0.91885	0.91673	1	17888	0	0
9330159F19Rik	4	0.045396	0.093678	0.779994	2101	3	-0.38643	0.94166	0.94551	1	18329	0	0
Gsta4	4	0.045432	0.093678	0.779994	2102	3	-0.35546	0.92584	0.92619	1	18025	0	0
Cyp2e1	4	0.045455	0.093678	0.779994	2103	2	-0.40502	0.75449	0.75029	1	14472	0	0
Rhpn1	4	0.045467	0.093678	0.779994	2104	2	-0.46583	0.72185	0.70175	0.998699	13774	0	0
Rnf114	4	0.045514	0.093678	0.779994	2105	2	-0.47825	0.22786	0.26192	0.810039	6327	2	0.3283
Rnf181	4	0.04553	0.093678	0.779994	2106	3	-0.27256	0.47851	0.48989	0.951241	9933	1	0.31826
Svip	4	0.045537	0.093678	0.779994	2107	3	-0.39801	0.89661	0.89261	1	17398	0	0
Wdr27	4	0.045541	0.093678	0.779994	2108	2	-0.58926	0.98352	0.98605	1	19282	0	0
Fbxo48	4	0.045547	0.093678	0.779994	2109	3	-0.29925	0.75779	0.75443	1	14544	0	0
Gprasp1	4	0.045598	0.093678	0.779994	2110	3	-0.34809	0.52078	0.52272	0.951241	10479	1	0.29034
Cstad	3	0.045634	0.07476	0.779994	2111	2	-0.5288	0.80029	0.79903	1	15399	0	0
Galnt16	4	0.04564	0.093678	0.779994	2112	2	-0.62569	0.38752	0.43568	0.94913	8829	1	0.3771
Rnf8	4	0.045665	0.093678	0.779994	2113	3	-0.50129	0.010018	0.018086	0.421203	802	1	2.9643
Baz2a	4	0.045689	0.093678	0.779994	2114	1	-0.67466	0.91013	0.90217	1	17694	0	0
2010005H15Rik	4	0.045712	0.093678	0.779994	2115	3	-0.36909	0.75946	0.75443	1	14572	0	0
Oas1h	4	0.045739	0.093678	0.779994	2116	1	-0.80279	0.29763	0.36841	0.901147	7924	2	0.2863
Olfr938	4	0.045743	0.093678	0.779994	2117	3	-0.28892	0.48189	0.48989	0.951241	9969	1	0.45985
Lce1c	4	0.045788	0.093678	0.779994	2118	2	-0.73239	0.0096881	0.018085	0.421203	785	2	1.8801
Tmem126b	4	0.045796	0.093678	0.779994	2119	2	-0.56595	0.03999	0.054546	0.562634	1861	2	0.48771
Tnfrsf13b	4	0.045807	0.093678	0.779994	2120	2	-0.49599	0.1614	0.18539	0.745835	4863	2	0.23668
Tmem215	4	0.04582	0.093678	0.779994	2121	3	-0.35192	0.98286	0.98538	1	19262	0	0
Rgr	4	0.045831	0.094081	0.779994	2122	2	-0.58961	0.3003	0.37004	0.901147	7970	1	0.48503
Olfr153	4	0.045838	0.094081	0.779994	2123	1	-0.84074	0.9583	0.96335	1	18717	0	0
1700001C02Rik	4	0.045887	0.094081	0.779994	2124	1	-0.93401	0.17413	0.2047	0.747354	5153	1	0.79274
4930430F08Rik	4	0.045912	0.094081	0.779994	2125	3	-0.42542	0.92412	0.92447	1	17993	0	0
Gsdma	4	0.045929	0.094081	0.779994	2126	3	-0.40287	0.23932	0.28495	0.843829	6583	1	1.0484
Far2	4	0.045937	0.094081	0.779994	2127	2	-0.36652	0.90724	0.9008	1	17616	0	0
Krtap4-6	4	0.045954	0.094081	0.779994	2128	2	-1.0598	0.85949	0.85926	1	16596	0	0
Letmd1	4	0.045986	0.094081	0.779994	2129	1	-0.8399	0.90363	0.89788	1	17532	0	0
Vmn1r62	4	0.04599	0.094081	0.779994	2130	3	-0.58485	0.9436	0.94775	1	18380	0	0
Rsbn1	4	0.045997	0.094081	0.779994	2131	3	-0.48305	0.59912	0.56223	0.951241	11611	1	0.20926
Nudt10	4	0.046035	0.094081	0.779994	2132	1	-0.59247	0.1586	0.18539	0.745835	4814	2	0.31559
Zfp879	4	0.046071	0.094082	0.779994	2133	3	-0.3573	0.99179	0.99224	1	19446	0	0
Ino80b	4	0.046085	0.094082	0.779994	2134	1	-1.184	0.17712	0.2047	0.747354	5227	2	0.31616
Ecm2	4	0.046102	0.094082	0.779994	2135	3	-0.42916	0.97977	0.98273	1	19188	0	0
Rrad	4	0.046115	0.094082	0.779994	2136	3	-0.24982	0.23263	0.2731	0.828445	6444	1	0.53167
Rxrg	4	0.046129	0.094082	0.779994	2137	3	-0.3423	0.73373	0.71611	1	14039	0	0
Ccdc178	3	0.046155	0.075191	0.779994	2138	2	-0.6048	0.70312	0.70172	0.998699	13385	0	0
Fbxw18	4	0.04618	0.094082	0.779994	2139	3	-0.35096	0.89041	0.88723	1	17260	0	0
Eif4e1b	4	0.046183	0.094082	0.779994	2140	1	-1.0132	0.52028	0.52272	0.951241	10470	1	0.32488
Amigo3	4	0.046233	0.094082	0.779994	2141	2	-0.47396	0.18749	0.20982	0.747354	5458	1	0.70568
Eif4ebp1	4	0.046234	0.094082	0.779994	2142	3	-0.34693	0.61261	0.57198	0.951241	11829	1	0.24668
Hist1h3g	2	0.046274	0.069073	0.779994	2143	2	-0.78085	0.95373	0.9548	1	18609	0	0
Sept3	4	0.046282	0.094514	0.779994	2144	2	-0.65267	0.78427	0.77987	1	15082	0	0
Mettl25	4	0.046332	0.094514	0.779994	2145	1	-0.66726	0.51101	0.51459	0.951241	10355	1	0.37986
BC017643	4	0.04636	0.094946	0.779994	2146	3	-0.3345	0.88386	0.88246	1	17117	0	0
Peg12	4	0.04636	0.094946	0.779994	2147	3	-0.56797	0.87873	0.87429	1	16999	0	0
Trp53tg5	4	0.046367	0.094946	0.779994	2148	2	-0.56878	0.48703	0.49318	0.951241	10033	1	0.3171
Klrb1	4	0.046381	0.094946	0.779994	2149	1	-0.69662	0.46369	0.47665	0.951241	9761	1	0.45141
Sh3bp2	4	0.04643	0.094946	0.779994	2150	2	-0.44106	0.91074	0.90361	1	17706	0	0
9030624G23Rik	1	0.046455	0.032096	0.779994	2151	1	-1.8095	0.95354	0.9679	1	18608	0	0
Olfr1181	4	0.046515	0.094946	0.779994	2152	2	-0.70478	0.82372	0.81847	1	15892	0	0
Pramef17	4	0.04652	0.094946	0.779994	2153	3	-0.31112	0.92381	0.9239	1	17986	0	0
Dlst	3	0.046527	0.078827	0.779994	2154	1	-2.0781	0.11105	0.12114	0.697612	3771	1	1.7819
Itpr2	4	0.046579	0.094947	0.779994	2155	1	-2.8867	0.48782	0.49318	0.951241	10042	1	0.44596
Galnt10	4	0.046582	0.094947	0.779994	2156	3	-0.31803	0.77349	0.76946	1	14854	0	0
Fam212a	4	0.046609	0.094947	0.779994	2157	3	-0.33567	0.87711	0.87342	1	16966	0	0
Ogn	4	0.04661	0.094947	0.779994	2158	2	-0.45553	0.84652	0.8397	1	16318	0	0
Gm4064	4	0.046628	0.094947	0.779994	2159	2	-0.75464	0.36652	0.42077	0.94913	8621	1	1.1858
Lrrc52	4	0.046684	0.094947	0.779994	2160	3	-0.37594	0.78652	0.78249	1	15123	0	0
Esp8	4	0.046711	0.094947	0.779994	2161	2	-0.53596	0.79081	0.78628	1	15206	0	0
Gpr15	4	0.046727	0.094947	0.779994	2162	1	-0.7944	0.74057	0.72531	1	14189	0	0
Olah	4	0.046739	0.094947	0.779994	2163	3	-0.30479	0.80446	0.80462	1	15487	0	0
Cct3	3	0.046759	0.078827	0.779994	2164	2	-1.1622	0.46206	0.4401	0.94913	9741	1	0.85602
Gm13178	4	0.046776	0.094947	0.779994	2165	1	-0.83282	0.048525	0.065908	0.585256	2190	3	0.39681
Best1	4	0.046788	0.094947	0.779994	2166	2	-0.52974	0.86395	0.86472	1	16691	0	0
Dnajc30	4	0.046825	0.095391	0.779994	2167	1	-0.85782	0.49935	0.51131	0.951241	10201	1	0.50804
Klra5	4	0.046862	0.095391	0.779994	2168	3	-0.33915	0.89556	0.89261	1	17373	0	0
Arhgef39	4	0.046875	0.095391	0.779994	2169	1	-0.61181	0.95578	0.9616	1	18654	0	0
Trim6	4	0.046895	0.095391	0.779994	2170	3	-0.36888	0.62217	0.58033	0.953155	11986	1	0.24741
Rps21	4	0.04699	0.095391	0.779994	2171	2	-2.2911	0.53682	0.53583	0.951241	10694	1	0.86663
Vps25	3	0.04703	0.078828	0.779994	2172	2	-1.2481	0.20245	0.24105	0.782264	5785	1	1.5221
Slc24a2	4	0.047034	0.095391	0.779994	2173	3	-0.44768	0.58566	0.55733	0.951241	11408	1	0.30795
F13b	4	0.047061	0.095391	0.779994	2174	2	-0.4857	0.97438	0.97877	1	19057	0	0
Srp54a	3	0.047066	0.078828	0.779994	2175	2	-1.9039	0.64895	0.64293	0.991846	12401	0	0
Rnls	4	0.047109	0.095391	0.779994	2176	3	-0.45163	0.99535	0.99565	1	19525	0	0
Rbm19	4	0.047122	0.095391	0.779994	2177	2	-2.3812	0.77014	0.75991	1	14792	0	0
Abca3	4	0.047123	0.095391	0.779994	2178	3	-0.36794	0.90913	0.90217	1	17662	0	0
Ttc7	4	0.047199	0.095816	0.779994	2179	3	-0.42813	0.63814	0.61142	0.983032	12238	1	0.21074
Cdc26	4	0.04722	0.095816	0.779994	2180	1	-2.1238	0.13713	0.17079	0.745835	4332	1	1.1577
Braf	4	0.04724	0.095816	0.779994	2181	2	-0.56162	0.087778	0.11478	0.677735	3284	2	0.59006
Olfr1093	4	0.047261	0.095816	0.779994	2182	3	-0.50453	0.37268	0.42737	0.94913	8677	1	0.353
Zbtb5	4	0.047263	0.095816	0.779994	2183	2	-0.44993	0.6746	0.64914	0.991846	12859	1	0.26178
Mlec	4	0.04727	0.095816	0.779994	2184	1	-0.50394	0.87734	0.87342	1	16971	0	0
Slc41a1	4	0.047365	0.095817	0.779994	2185	2	-0.56534	0.75614	0.75307	1	14513	0	0
Olfr1062	4	0.047368	0.095817	0.779994	2186	1	-0.84693	0.11656	0.14384	0.721856	3891	1	1.0379
Flrt2	4	0.047375	0.095817	0.779994	2187	3	-0.42123	0.049242	0.067791	0.594075	2210	1	0.92412
Rpl15	3	0.047411	0.079259	0.779994	2188	2	-1.887	0.030167	0.03991	0.485544	1526	1	2.3392
Fabp9	4	0.047418	0.095817	0.779994	2189	1	-0.65214	0.16956	0.20025	0.747354	5047	1	0.65842
Mink1	4	0.047418	0.095817	0.779994	2190	2	-0.44723	0.03821	0.05267	0.562634	1797	2	0.5367
Zfp148	4	0.04742	0.095817	0.779994	2191	3	-0.46737	0.6665	0.64264	0.991846	12716	1	0.25227
Wnt8b	4	0.04749	0.096263	0.779994	2192	2	-0.47397	0.27494	0.33687	0.88814	7405	2	0.21096
Hmgxb4	4	0.047503	0.096263	0.779994	2193	3	-0.4028	0.86898	0.86831	1	16793	0	0
Crlf3	4	0.047508	0.096263	0.779994	2194	2	-0.44833	0.98152	0.98417	1	19232	0	0
Dbx2	4	0.047516	0.096691	0.779994	2195	2	-0.64298	0.71009	0.69517	0.998699	13527	1	0.19526
Trmt2a	4	0.04753	0.096691	0.779994	2196	3	-0.38612	0.66794	0.64264	0.991846	12747	1	0.22371
Cish	4	0.047566	0.096691	0.779994	2197	1	-0.73077	0.037097	0.049711	0.546606	1762	2	0.58351
Gucy1a3	4	0.047617	0.096691	0.779994	2198	3	-0.29933	0.49865	0.51131	0.951241	10189	1	0.35615
Mctp1	4	0.047664	0.096691	0.779994	2199	1	-0.83014	0.012418	0.02063	0.439531	897	2	0.74117
Slc4a7	4	0.047681	0.096691	0.779994	2200	2	-0.80791	0.55982	0.54744	0.951241	11039	1	0.46243
Ap3s2	4	0.047714	0.096691	0.779994	2201	2	-0.45323	0.95505	0.9609	1	18642	0	0
Zfhx4	4	0.047717	0.096691	0.779994	2202	2	-0.47256	0.12404	0.15322	0.721856	4058	2	0.36516
Synpo2	4	0.047729	0.096691	0.779994	2203	2	-0.5395	0.49379	0.5047	0.951241	10128	1	0.29376
Col14a1	4	0.047759	0.096692	0.779994	2204	3	-1.1555	0.96287	0.96838	1	18822	0	0
Tmem154	4	0.047763	0.096692	0.779994	2205	1	-0.68419	0.56623	0.54912	0.951241	11131	1	0.27757
Eea1	4	0.047765	0.096692	0.779994	2206	2	-0.43861	0.80677	0.80582	1	15532	0	0
Znhit3	4	0.047766	0.096692	0.779994	2207	3	-0.92427	0.9567	0.9616	1	18673	0	0
Gm765	4	0.047812	0.096692	0.779994	2208	2	-0.57362	0.067832	0.10021	0.650959	2841	2	0.68539
Vps13a	4	0.047825	0.096692	0.779994	2209	2	-0.69407	0.53963	0.53583	0.951241	10746	1	0.39646
Hoxd12	4	0.047849	0.096692	0.779994	2210	2	-0.44315	0.946	0.95077	1	18434	0	0
Tmem198	4	0.047861	0.096692	0.779994	2211	2	-0.44976	0.87194	0.87174	1	16851	0	0
Perp	4	0.047863	0.096692	0.779994	2212	3	-0.31921	0.35437	0.40935	0.941152	8494	1	0.50169
Vmn1r223	4	0.04787	0.096692	0.779994	2213	3	-0.34966	0.14375	0.17641	0.745835	4489	1	1.2457
Olfr1198	4	0.047873	0.096692	0.779994	2214	3	-0.45176	0.84203	0.83667	1	16247	0	0
Chrna2	4	0.047891	0.096692	0.779994	2215	3	-0.24223	0.34923	0.40273	0.932491	8440	1	0.45098
Tango6	4	0.047911	0.096692	0.779994	2216	2	-2.1286	0.65868	0.63276	0.988026	12565	1	0.55335
Aqp3	4	0.047971	0.096692	0.779994	2217	3	-0.4346	0.97503	0.97944	1	19072	0	0
Gm11596	4	0.04801	0.097141	0.779994	2218	1	-1.0714	0.10853	0.13905	0.713923	3714	2	0.38374
Fgf1	4	0.048065	0.097141	0.779994	2219	3	-0.39584	0.98243	0.98471	1	19252	0	0
Hist1h2af	4	0.048108	0.097141	0.779994	2220	1	-0.844	0.046722	0.063796	0.579085	2101	2	0.88655
Lenep	4	0.048113	0.097141	0.779994	2221	2	-0.53954	0.75232	0.74741	1	14426	0	0
Tmem132c	4	0.048125	0.097141	0.779994	2222	2	-0.48983	0.67981	0.65396	0.992077	12941	1	0.22314
Parp11	4	0.048176	0.097141	0.779994	2223	3	-0.42598	0.75257	0.74741	1	14429	0	0
Trrap	4	0.048185	0.097141	0.779994	2224	2	-1.7489	0.0052353	0.014952	0.421203	583	1	3.3687
Cort	4	0.048187	0.097141	0.779994	2225	3	-0.25798	0.65766	0.63276	0.988026	12553	1	0.27896
Cyp39a1	4	0.048197	0.097141	0.779994	2226	2	-0.43217	0.62591	0.58849	0.961492	12040	1	0.24425
Amfr	4	0.048256	0.097141	0.779994	2227	1	-0.69109	0.12766	0.15498	0.721856	4126	2	0.58992
Toporsl	4	0.04826	0.097141	0.779994	2228	3	-0.2788	0.80733	0.80697	1	15544	0	0
Zfp804a	4	0.048274	0.097141	0.779994	2229	3	-0.32861	0.48828	0.49318	0.951241	10050	1	0.47176
Dnajc27	4	0.048291	0.097141	0.779994	2230	3	-0.27786	0.95098	0.95639	1	18550	0	0
Efemp1	4	0.048355	0.097141	0.779994	2231	1	-0.99666	0.75736	0.75443	1	14533	0	0
Cabs1	4	0.048358	0.097141	0.779994	2232	3	-0.45886	0.33969	0.39618	0.926534	8355	1	0.56866
Pglyrp1	4	0.048404	0.097141	0.779994	2233	1	-0.712	0.38428	0.43402	0.94913	8797	1	0.50674
Foxk1	4	0.048425	0.097141	0.779994	2234	2	-0.51723	0.32822	0.38642	0.912114	8256	1	0.47834
Tnpo2	4	0.048427	0.097141	0.779994	2235	3	-0.37594	0.50075	0.51131	0.951241	10218	1	0.28578
4930447A16Rik	4	0.048454	0.097141	0.779994	2236	2	-0.52349	0.61571	0.57868	0.951241	11877	1	0.22803
Sdccag8	4	0.048483	0.097141	0.779994	2237	3	-0.41796	0.84326	0.83765	1	16269	0	0
Gm5891	4	0.048498	0.097141	0.779994	2238	2	-2.0104	0.05072	0.070088	0.594487	2269	1	1.8367
Kcnk4	4	0.048503	0.097141	0.779994	2239	2	-0.5477	0.12007	0.15322	0.721856	3971	2	0.32469
Mrgprd	4	0.048525	0.097579	0.779994	2240	3	-0.31393	0.99342	0.9935	1	19488	0	0
Slc37a2	4	0.048552	0.097579	0.779994	2241	1	-0.53865	0.015635	0.023441	0.44235	1015	2	0.64828
Cacna1g	4	0.048581	0.097579	0.779994	2242	3	-0.42842	0.91331	0.90834	1	17764	0	0
Sqle	4	0.048582	0.097579	0.779994	2243	2	-0.56133	0.94274	0.94689	1	18358	0	0
Ldhc	4	0.048601	0.097579	0.779994	2244	1	-0.79338	0.94591	0.95034	1	18431	0	0
Camk2b	4	0.048618	0.097579	0.779994	2245	2	-0.5057	0.74758	0.73737	1	14323	0	0
Vmn1r174	4	0.048631	0.097579	0.779994	2246	3	-0.33949	0.86705	0.86739	1	16754	0	0
Olfr803	4	0.048636	0.097579	0.779994	2247	2	-0.53512	0.80289	0.80344	1	15447	0	0
Tlk2	4	0.048636	0.097579	0.779994	2248	2	-0.43094	0.98634	0.98866	1	19348	0	0
Nop10	3	0.048645	0.079718	0.779994	2249	1	-3.6178	0.5795	0.55248	0.951241	11328	1	0.49244
Dhodh	3	0.048645	0.079718	0.779994	2250	1	-3.6178	0.35938	0.36385	0.898538	8543	1	1.2097
Sfrp1	4	0.048651	0.097579	0.779994	2251	1	-0.69731	0.035669	0.048041	0.538785	1715	2	0.61833
Ppp1r42	4	0.0487	0.098034	0.779994	2252	2	-0.48298	0.92775	0.92786	1	18058	0	0
Ube2j1	4	0.048715	0.098034	0.779994	2253	2	-0.51876	0.47324	0.48162	0.951241	9878	1	0.35099
Sart3	4	0.048722	0.098485	0.779994	2254	3	-1.006	0.78567	0.78118	1	15110	0	0
Flrt3	4	0.048727	0.098485	0.779994	2255	2	-0.69818	0.038728	0.053038	0.562634	1817	2	1.3781
Zfp511	4	0.048743	0.098485	0.779994	2256	3	-0.35431	0.94101	0.94416	1	18313	0	0
Oaf	4	0.048749	0.098485	0.779994	2257	2	-0.38493	0.6191	0.57868	0.951241	11935	1	0.28871
Pik3c3	4	0.048775	0.098485	0.779994	2258	3	-0.76906	0.99185	0.99234	1	19449	0	0
Gal3st4	4	0.048897	0.09942	0.779994	2259	1	-0.70857	0.13399	0.1666	0.745835	4268	2	0.34027
Txnl4b	4	0.048938	0.09942	0.779994	2260	2	-1.3734	0.19482	0.21708	0.747354	5608	2	1.1093
Zmynd11	4	0.048938	0.09942	0.779994	2261	2	-1.032	0.85424	0.85451	1	16487	0	0
S100a4	4	0.048946	0.099421	0.779994	2262	1	-1.205	0.63226	0.60155	0.974903	12138	1	0.30939
Pvrl4	4	0.048996	0.099421	0.779994	2263	2	-0.58792	0.42993	0.45538	0.950867	9340	1	0.39796
Numa1	4	0.049089	0.10029	0.779994	2264	3	-0.87277	0.73046	0.71146	1	13970	0	0
Gabarapl2	4	0.049138	0.10029	0.779994	2265	2	-0.45463	0.29046	0.36055	0.897147	7756	1	0.54639
Arid2	4	0.049148	0.10029	0.779994	2266	3	-0.49136	0.72916	0.70823	0.998699	13946	0	0
Timm22	4	0.049174	0.10029	0.779994	2267	2	-1.2061	0.32439	0.38317	0.91178	8208	1	0.52223
Bhlhe40	4	0.049193	0.10029	0.779994	2268	3	-0.45995	0.95417	0.96019	1	18618	0	0
Nkd1	4	0.049291	0.10029	0.779994	2269	2	-0.61442	0.63143	0.60155	0.974903	12124	1	0.27484
Olfr370	4	0.049314	0.10029	0.779994	2270	3	-0.3033	0.16688	0.19926	0.747354	4988	1	0.85008
Slc7a10	4	0.049321	0.10029	0.779994	2271	3	-0.35239	0.43206	0.45701	0.950867	9367	1	0.42082
Usp34	4	0.049341	0.10029	0.779994	2272	1	-1.0814	0.03338	0.043436	0.519122	1628	2	0.69466
Ppp4r4	4	0.04939	0.10029	0.779994	2273	2	-0.44607	0.63598	0.6098	0.981953	12204	1	0.23063
Atp13a2	4	0.04942	0.10029	0.779994	2274	3	-0.29003	0.85698	0.85732	1	16535	0	0
1810030O07Rik	4	0.049427	0.10029	0.779994	2275	3	-0.30144	0.86863	0.86831	1	16783	0	0
Fam69a	4	0.049462	0.10029	0.779994	2276	3	-0.30336	0.74644	0.73447	1	14299	0	0
Tctex1d2	4	0.049554	0.10029	0.779994	2277	3	-0.27364	0.61084	0.57198	0.951241	11802	1	0.34254
Polr2d	4	0.049575	0.10029	0.779994	2278	2	-1.1358	0.72516	0.70823	0.998699	13852	0	0
Cenpk	4	0.049587	0.10029	0.779994	2279	2	-1.0168	0.91816	0.91484	1	17870	0	0
Haus3	4	0.049587	0.10029	0.779994	2280	1	-1.7085	0.092915	0.12492	0.706918	3398	1	1.4707
Ckb	4	0.04959	0.10029	0.779994	2281	3	-0.29249	0.80125	0.79984	1	15420	0	0
Srms	4	0.049632	0.10029	0.779994	2282	3	-0.21566	0.41894	0.44724	0.94913	9199	1	0.33155
Gm4787	4	0.049636	0.10029	0.779994	2283	1	-1.0038	0.090025	0.11689	0.681924	3328	2	0.44055
Dcdc2a	4	0.049654	0.10029	0.779994	2284	3	-0.3214	0.74672	0.73447	1	14308	0	0
Eif5b	4	0.049668	0.10029	0.779994	2285	3	-0.8011	0.97299	0.97694	1	19028	0	0
Olfr642	4	0.049675	0.10029	0.779994	2286	3	-0.22397	0.99314	0.99333	1	19485	0	0
Insr	4	0.049715	0.10029	0.779994	2287	2	-0.46172	0.68021	0.65396	0.992077	12946	1	0.21636
Srp9	4	0.049735	0.10029	0.779994	2288	2	-2.0581	0.0029394	0.010955	0.421203	426	1	3.6181
Celf4	4	0.049784	0.10029	0.779994	2289	1	-0.6159	0.35834	0.41594	0.946122	8530	1	0.40695
Rnaset2a	4	0.049788	0.10029	0.779994	2290	2	-0.57062	0.2548	0.31026	0.872746	6926	2	0.30424
Zfp367	4	0.049796	0.10029	0.779994	2291	3	-0.38317	0.99168	0.99193	1	19443	0	0
Thop1	4	0.049806	0.10029	0.779994	2292	2	-0.48052	0.85211	0.84965	1	16439	0	0
Ston1	4	0.04981	0.10029	0.779994	2293	3	-0.33399	0.57626	0.55733	0.951241	11277	1	0.23838
Rdh19	4	0.049831	0.10029	0.779994	2294	3	-0.47347	0.92073	0.91975	1	17932	0	0
Psph	4	0.049833	0.10029	0.779994	2295	1	-1.0324	0.0025605	0.01042	0.421203	406	2	1.2099
Gm9047	4	0.04986	0.10029	0.779994	2296	3	-0.27831	0.44028	0.4636	0.951241	9472	1	0.64328
Kcnd2	4	0.049895	0.10029	0.779994	2297	3	-0.31599	0.84888	0.8437	1	16367	0	0
Kri1	4	0.049932	0.10029	0.779994	2298	1	-2.1072	0.088459	0.11549	0.678786	3297	1	1.6831
Ssh3	4	0.04994	0.10029	0.779994	2299	2	-0.45593	0.91761	0.91421	1	17855	0	0
Olfr524	4	0.049959	0.10029	0.779994	2300	3	-0.30791	0.24082	0.2868	0.846103	6620	1	0.57117
Sarnp	4	0.049981	0.10029	0.779994	2301	2	-0.54209	0.49498	0.50632	0.951241	10140	1	0.23345
Olfr930	4	0.050027	0.10076	0.779994	2302	3	-0.36922	0.89695	0.89261	1	17407	0	0
Pwp1	2	0.050052	0.071941	0.779994	2303	2	-0.63466	0.94995	0.95172	1	18519	0	0
Fermt3	4	0.05008	0.10076	0.779994	2304	1	-1.0371	0.016476	0.023964	0.44235	1047	2	0.50153
Crot	4	0.050129	0.10076	0.779994	2305	2	-0.5029	0.35467	0.40935	0.941152	8498	1	0.45498
Atp13a5	4	0.050227	0.10076	0.779994	2306	1	-0.92459	0.034746	0.045139	0.52761	1672	3	0.4576
4930578C19Rik	4	0.050239	0.10076	0.779994	2307	2	-0.44371	0.75585	0.75307	1	14506	0	0
Gm766	4	0.05027	0.10076	0.779994	2308	2	-0.47983	0.36029	0.41594	0.946122	8558	1	0.48071
Smc1b	4	0.050276	0.10076	0.779994	2309	2	-0.59904	0.94314	0.9473	1	18367	0	0
Galc	4	0.050281	0.10076	0.779994	2310	3	-0.45626	0.93606	0.93837	1	18234	0	0
Mon2	4	0.050288	0.10076	0.779994	2311	3	-0.58242	0.45393	0.47173	0.951241	9645	1	0.566
Fam32a	4	0.050326	0.10076	0.779994	2312	1	-2.8958	0.021881	0.028869	0.449738	1232	2	0.88696
Naa50	4	0.050363	0.10076	0.779994	2313	3	-0.76736	0.68089	0.65396	0.992077	12958	1	0.44662
Trim58	4	0.050423	0.10076	0.779994	2314	2	-0.40947	0.6264	0.58849	0.961492	12051	1	0.24845
Pam16	4	0.050424	0.10076	0.779994	2315	1	-1.0682	0.036963	0.049711	0.546606	1758	1	2.0076
Pnpo	4	0.050467	0.10076	0.779994	2316	3	-0.36336	0.84847	0.84271	1	16361	0	0
Ifna16	4	0.050472	0.10076	0.779994	2317	2	-1.5306	0.35544	0.41104	0.94439	8505	1	0.34502
Appl1	4	0.050473	0.10076	0.779994	2318	1	-0.63473	0.84471	0.8387	1	16293	0	0
Fbxo8	4	0.050496	0.10076	0.779994	2319	3	-0.33642	0.16322	0.18642	0.745835	4901	1	0.62091
Trp53	4	0.05051	0.10076	0.779994	2320	3	-0.24176	0.7728	0.76809	1	14840	0	0
Lonrf3	4	0.050523	0.10076	0.779994	2321	1	-0.58853	0.27037	0.33176	0.886438	7296	2	0.20572
Adhfe1	4	0.050552	0.10119	0.779994	2322	2	-0.4225	0.85547	0.85451	1	16509	0	0
Olfr871	4	0.050572	0.10119	0.779994	2323	1	-1.2367	0.11716	0.14467	0.721856	3903	1	0.74206
Gsx2	4	0.050575	0.10119	0.779994	2324	3	-0.32021	0.79749	0.79368	1	15342	0	0
Clec4d	4	0.050576	0.10119	0.779994	2325	2	-0.4983	0.19079	0.21506	0.747354	5531	2	0.28399
1110025L11Rik	4	0.050588	0.10119	0.779994	2326	2	-0.74557	0.85019	0.84574	1	16404	0	0
Dlgap3	4	0.050603	0.10119	0.779994	2327	3	-0.35152	0.92503	0.92503	1	18009	0	0
Gga2	4	0.050621	0.10119	0.779994	2328	2	-0.50754	0.75728	0.75443	1	14531	0	0
Rnf215	4	0.050625	0.10119	0.779994	2329	3	-0.39098	0.75924	0.75443	1	14569	0	0
Rab13	4	0.050674	0.10165	0.779994	2330	2	-0.57353	0.060145	0.091769	0.650959	2606	2	0.60398
Ppif	4	0.050718	0.10165	0.779994	2331	3	-0.35454	0.058717	0.084813	0.646696	2552	1	1.1286
Ghitm	4	0.05072	0.10165	0.779994	2332	1	-0.7293	0.55677	0.54744	0.951241	10992	1	0.35313
Olfr1257	4	0.050769	0.10165	0.779994	2333	2	-0.50442	0.17564	0.2047	0.747354	5192	2	0.3728
F10	4	0.050818	0.10165	0.779994	2334	2	-0.47351	0.96474	0.969	1	18857	0	0
Lrp5	4	0.050822	0.10165	0.779994	2335	2	-0.6622	0.12885	0.15498	0.721856	4152	1	0.85212
Aph1b	4	0.050826	0.10165	0.779994	2336	3	-0.42442	0.98739	0.9888	1	19365	0	0
Kat5	4	0.050841	0.10165	0.779994	2337	3	-0.96354	0.82939	0.82178	1	16008	0	0
Trub1	4	0.050867	0.10165	0.779994	2338	1	-0.79308	0.97006	0.97321	1	18973	0	0
Olfr120	4	0.050877	0.10165	0.779994	2339	3	-0.34287	0.85854	0.85926	1	16565	0	0
Rel	4	0.050966	0.10541	0.779994	2340	1	-0.79273	0.75429	0.74883	1	14464	0	0
Nrxn1	4	0.051015	0.10586	0.779994	2341	1	-0.68456	0.8754	0.87342	1	16917	0	0
Tmem200a	4	0.051064	0.10586	0.779994	2342	2	-0.56062	0.99183	0.99234	1	19447	0	0
Pkp4	4	0.051068	0.10586	0.779994	2343	2	-0.45792	0.77655	0.77344	1	14904	0	0
Slc46a2	4	0.051071	0.10586	0.779994	2344	3	-0.32689	0.97504	0.97944	1	19073	0	0
Stk36	4	0.051093	0.10634	0.779994	2345	3	-0.39574	0.98894	0.98988	1	19395	0	0
Crygc	4	0.051113	0.10634	0.779994	2346	1	-0.61534	0.78401	0.77987	1	15075	0	0
Aatf	4	0.051136	0.10634	0.779994	2347	3	-0.66135	0.96809	0.97153	1	18929	0	0
Zmynd12	4	0.051162	0.10634	0.779994	2348	1	-0.8193	0.15144	0.18018	0.745835	4668	2	0.35857
Lyz1	4	0.051359	0.10634	0.779994	2349	2	-0.47048	0.96956	0.97266	1	18954	0	0
Cby1	4	0.051372	0.10634	0.779994	2350	3	-0.26298	0.57432	0.55733	0.951241	11243	1	0.22975
Cldn18	4	0.051397	0.10634	0.779994	2351	3	-0.36431	0.98169	0.98417	1	19235	0	0
Vma21	4	0.0514	0.10634	0.779994	2352	2	-1.8843	0.81297	0.8128	1	15671	0	0
Gm94	4	0.051458	0.10679	0.779994	2353	1	-0.65944	0.28924	0.35924	0.897147	7731	2	0.24799
Sspo	4	0.051477	0.10679	0.779994	2354	3	-0.35412	0.43011	0.45538	0.950867	9343	1	0.3354
Trex1	4	0.051549	0.10726	0.779994	2355	2	-0.58654	0.27941	0.34823	0.896426	7510	2	0.28094
Txnrd3	4	0.051556	0.10726	0.779994	2356	1	-0.92775	0.88076	0.87762	1	17042	0	0
Cbx8	4	0.051648	0.10772	0.779994	2357	2	-0.42929	0.26654	0.32493	0.880145	7212	1	0.49353
Il12a	4	0.051654	0.10772	0.779994	2358	1	-0.68409	0.59971	0.56554	0.951241	11623	1	0.269
Bcas1	4	0.051658	0.10772	0.779994	2359	3	-0.28864	0.75714	0.75443	1	14528	0	0
Trem3	4	0.051672	0.10772	0.779994	2360	2	-0.91169	0.15837	0.18317	0.745835	4805	1	0.79916
Mfng	4	0.051703	0.10772	0.779994	2361	1	-0.81543	0.42522	0.45538	0.950867	9283	1	0.39601
AU019823	4	0.05174	0.10796	0.779994	2362	2	-0.97013	0.13295	0.16013	0.739719	4247	2	0.86245
Itga7	4	0.051771	0.10821	0.779994	2363	2	-0.57082	0.57857	0.55733	0.951241	11312	1	0.25682
Acadvl	4	0.051851	0.10868	0.779994	2364	1	-0.82351	0.62475	0.5852	0.958106	12022	1	0.24534
Gfod2	4	0.051855	0.10868	0.779994	2365	3	-0.48595	0.77261	0.76809	1	14837	0	0
Jrkl	4	0.051862	0.10868	0.779994	2366	3	-0.28723	0.82037	0.81737	1	15824	0	0
Asah1	4	0.051877	0.10868	0.779994	2367	3	-0.34624	0.75989	0.75443	1	14581	0	0
Zkscan8	4	0.05192	0.10868	0.779994	2368	2	-0.39423	0.8631	0.86201	1	16668	0	0
Zmiz2	4	0.051932	0.10868	0.779994	2369	2	-0.4376	0.93133	0.93225	1	18131	0	0
Exoc1	4	0.051949	0.10868	0.779994	2370	1	-1.1253	0.042795	0.057966	0.56742	1977	2	1.3311
Cnga4	4	0.051979	0.10868	0.779994	2371	3	-0.25078	0.29307	0.36055	0.897147	7818	1	0.38135
Ifnar2	4	0.051999	0.10868	0.779994	2372	2	-0.52387	0.62246	0.58192	0.955532	11991	1	0.25921
Olfr741	4	0.052008	0.10868	0.779994	2373	3	-0.52595	0.71296	0.6968	0.998699	13583	1	0.1719
H2-M5	4	0.052059	0.10868	0.779994	2374	3	-0.33045	0.67264	0.64914	0.991846	12832	1	0.24619
Mkrn1	4	0.052081	0.10868	0.779994	2375	2	-0.52061	0.67474	0.64914	0.991846	12863	1	0.21335
A430005L14Rik	4	0.052106	0.10868	0.779994	2376	2	-0.41797	0.19866	0.2202	0.747354	5699	2	0.33982
Chrac1	4	0.05214	0.10868	0.779994	2377	3	-0.45315	0.99387	0.99397	1	19500	0	0
Tmsb15a	4	0.052162	0.10868	0.779994	2378	3	-0.20303	0.94102	0.94416	1	18314	0	0
Phf13	4	0.052181	0.10868	0.779994	2379	2	-0.4628	0.94355	0.94775	1	18377	0	0
C78339	4	0.052242	0.10868	0.779994	2380	3	-0.25431	0.46044	0.47501	0.951241	9722	1	0.31548
Gm12886	4	0.052255	0.10868	0.779994	2381	2	-1.0385	0.71693	0.6968	0.998699	13667	1	0.17778
Kbtbd11	4	0.052293	0.10868	0.779994	2382	1	-0.76754	0.79233	0.7875	1	15236	0	0
Cmss1	4	0.052337	0.10868	0.779994	2383	3	-0.39324	0.86509	0.86739	1	16717	0	0
Olfr493	4	0.052342	0.10868	0.779994	2384	2	-0.80212	0.14175	0.17449	0.745835	4434	1	1.3906
Sppl3	4	0.052343	0.10868	0.779994	2385	2	-0.55136	0.082824	0.10737	0.655786	3176	2	0.48479
Olfr553	4	0.052355	0.10868	0.779994	2386	2	-0.53168	0.52168	0.52272	0.951241	10489	1	0.33963
Snn	4	0.052367	0.10868	0.779994	2387	3	-0.48614	0.99205	0.99256	1	19457	0	0
Nbeal2	4	0.052392	0.10868	0.779994	2388	2	-0.40503	0.40853	0.44559	0.94913	9080	1	0.29185
Slc13a5	4	0.052418	0.10868	0.779994	2389	3	-0.2786	0.84444	0.83765	1	16291	0	0
AY761184	4	0.052429	0.10868	0.779994	2390	3	-0.46436	0.31967	0.37827	0.903846	8169	1	1.2013
Sppl2c	4	0.052442	0.10868	0.779994	2391	2	-0.49039	0.97627	0.98049	1	19096	0	0
Olfr149	4	0.052447	0.10868	0.779994	2392	3	-0.23246	0.23389	0.275	0.831629	6469	1	0.52923
Tpr	4	0.052467	0.10868	0.779994	2393	2	-1.0546	0.91451	0.90902	1	17786	0	0
Ear2	4	0.05249	0.10868	0.779994	2394	2	-1.9026	0.73832	0.72531	1	14140	0	0
Zfp113	4	0.052566	0.10868	0.779994	2395	2	-0.50089	0.37031	0.42241	0.94913	8656	1	0.41032
Naip1	4	0.052576	0.10868	0.779994	2396	3	-0.3809	0.84362	0.83765	1	16281	0	0
Olfr585	4	0.052588	0.10868	0.779994	2397	1	-1.039	0.50999	0.51459	0.951241	10342	1	0.47607
Laptm4a	4	0.052609	0.10868	0.779994	2398	3	-0.29908	0.14775	0.1774	0.745835	4575	1	0.81815
Cdo1	4	0.052616	0.10868	0.779994	2399	2	-0.54226	0.58641	0.55896	0.951241	11420	1	0.26181
Iqch	4	0.052629	0.10913	0.779994	2400	2	-0.62199	0.27952	0.34823	0.896426	7512	1	0.47685
Ppib	4	0.052638	0.10913	0.779994	2401	3	-0.4016	0.48233	0.48989	0.951241	9973	1	0.46891
Dnah2	4	0.052641	0.10913	0.779994	2402	2	-0.52265	0.82804	0.82178	1	15980	0	0
Fam13b	4	0.052679	0.10913	0.779994	2403	2	-0.58164	0.88623	0.88487	1	17165	0	0
Podxl2	4	0.052687	0.10913	0.779994	2404	2	-0.53945	0.72935	0.70823	0.998699	13951	0	0
Tcte1	4	0.052691	0.10913	0.779994	2405	2	-0.49221	0.20228	0.22227	0.747354	5782	1	0.65076
Uba7	4	0.052727	0.1096	0.779994	2406	3	-0.2909	0.99252	0.99274	1	19468	0	0
Tssc1	4	0.05276	0.1096	0.779994	2407	1	-1.9596	0.043763	0.05882	0.56742	2012	2	1.3365
Brd9	4	0.052771	0.1096	0.779994	2408	3	-0.52599	0.94499	0.94906	1	18412	0	0
Cldn8	4	0.052778	0.1096	0.779994	2409	3	-0.33936	0.78122	0.77861	1	15007	0	0
B3gntl1	4	0.052791	0.1096	0.779994	2410	2	-0.43991	0.93163	0.93225	1	18134	0	0
Nxph1	4	0.052803	0.1096	0.779994	2411	2	-0.49256	0.78127	0.77861	1	15009	0	0
Cdsn	4	0.052816	0.1096	0.779994	2412	2	-0.45654	0.36503	0.41913	0.94913	8604	1	0.46432
Scd3	4	0.052878	0.1096	0.779994	2413	2	-0.60944	0.066979	0.097537	0.650959	2819	1	2.0902
Rfx3	4	0.052883	0.1096	0.779994	2414	2	-0.44259	0.12316	0.15322	0.721856	4036	1	0.83552
Dhh	4	0.052932	0.1096	0.779994	2415	2	-0.46405	0.31518	0.3766	0.903812	8120	1	0.33604
Rtf1	4	0.052941	0.1096	0.779994	2416	2	-1.6419	0.3761	0.42903	0.94913	8710	1	0.83183
Sh3glb2	4	0.052985	0.1096	0.779994	2417	2	-0.54694	0.67133	0.64593	0.991846	12811	1	0.21625
Bcas3	4	0.052992	0.1096	0.779994	2418	3	-0.35144	0.70775	0.69031	0.998699	13486	1	0.20722
Rimbp2	4	0.053007	0.1096	0.779994	2419	3	-0.30173	0.58334	0.55733	0.951241	11376	1	0.26516
Whamm	4	0.053031	0.1096	0.779994	2420	1	-0.67191	0.84571	0.8397	1	16305	0	0
Gpn2	2	0.053051	0.07804	0.779994	2421	1	-2.223	0.92626	0.92756	1	18030	0	0
Fam216a	4	0.053062	0.1096	0.779994	2422	3	-0.38809	0.8822	0.87926	1	17073	0	0
Olfr171	4	0.053062	0.1096	0.779994	2423	3	-0.38744	0.96033	0.96557	1	18764	0	0
Cd2	4	0.053129	0.1096	0.779994	2424	1	-0.84793	0.74825	0.73878	1	14338	0	0
Afap1l1	4	0.053221	0.1096	0.779994	2425	3	-0.26689	0.94408	0.94775	1	18390	0	0
Copa	4	0.053232	0.1096	0.779994	2426	3	-1.6105	0.82401	0.81847	1	15897	0	0
Creg1	4	0.053254	0.1096	0.779994	2427	2	-0.53092	0.87649	0.87342	1	16953	0	0
Fgf7	4	0.053254	0.1096	0.779994	2428	3	-0.29256	0.95418	0.96019	1	18619	0	0
Nars	4	0.05328	0.1096	0.779994	2429	3	-1.4568	0.2522	0.3072	0.869364	6870	1	0.88908
A330050F15Rik	4	0.053291	0.1096	0.779994	2430	3	-0.39278	0.62254	0.58192	0.955532	11992	1	0.1998
Trim71	4	0.053303	0.1096	0.779994	2431	3	-0.25002	0.88907	0.88644	1	17231	0	0
Gm960	4	0.053304	0.1096	0.779994	2432	2	-0.88552	0.30988	0.37336	0.903636	8075	1	0.60079
Ces1b	4	0.05335	0.1096	0.779994	2433	2	-0.73624	0.7599	0.75443	1	14582	0	0
Jazf1	4	0.053354	0.1096	0.779994	2434	2	-0.46799	0.88823	0.88644	1	17212	0	0
Rab43	4	0.053404	0.1096	0.779994	2435	2	-0.41376	0.72708	0.70823	0.998699	13891	0	0
Cd160	4	0.053454	0.1096	0.779994	2436	2	-0.56291	0.77272	0.76809	1	14839	0	0
1700021F05Rik	4	0.053473	0.1096	0.779994	2437	2	-0.578	0.20848	0.22873	0.757184	5916	1	0.59528
Vmn2r57	4	0.053473	0.1096	0.779994	2438	2	-0.58491	0.89275	0.88879	1	17310	0	0
Fat2	4	0.053525	0.1096	0.779994	2439	3	-0.38478	0.90286	0.89713	1	17515	0	0
Vstm4	4	0.05353	0.1096	0.779994	2440	2	-0.52829	0.7761	0.77212	1	14897	0	0
Snx14	4	0.05354	0.1096	0.779994	2441	3	-0.30946	0.98223	0.98452	1	19244	0	0
Pola1	4	0.053546	0.1096	0.779994	2442	1	-3.7494	0.85919	0.85926	1	16593	0	0
Npm1	4	0.053546	0.1096	0.779994	2443	2	-2.1455	0.99434	0.99447	1	19505	0	0
Smc3	4	0.053546	0.1096	0.779994	2444	2	-2.3306	0.017388	0.024945	0.44235	1089	2	1.7045
Wwp2	4	0.05363	0.1096	0.779994	2445	2	-0.46497	0.12864	0.15498	0.721856	4145	1	0.766
Slc4a2	4	0.053644	0.1096	0.779994	2446	3	-0.33969	0.93443	0.93594	1	18193	0	0
Snx25	4	0.053669	0.1096	0.779994	2447	1	-0.6646	0.23985	0.28495	0.843829	6598	2	0.22897
Bpnt1	4	0.053674	0.1096	0.779994	2448	3	-0.27616	0.27559	0.33952	0.891497	7419	1	0.36597
Snai2	4	0.053706	0.1096	0.779994	2449	2	-0.5293	0.85239	0.8506	1	16444	0	0
P2rx1	4	0.053718	0.1096	0.779994	2450	1	-0.61584	0.12427	0.15408	0.721856	4063	1	0.54924
Olfr810	4	0.053756	0.1096	0.779994	2451	3	-0.46651	0.63536	0.60647	0.978755	12195	1	0.18873
Ing4	4	0.053756	0.1096	0.779994	2452	2	-0.56055	0.22417	0.25951	0.810039	6247	2	0.26743
March8	4	0.053768	0.1096	0.779994	2453	2	-0.46326	0.85732	0.85732	1	16541	0	0
Ccdc108	4	0.053792	0.11009	0.779994	2454	1	-0.94521	0.26334	0.32007	0.872746	7132	2	0.26827
Tmod2	4	0.053793	0.11009	0.779994	2455	3	-0.29718	0.79562	0.7912	1	15301	0	0
Me2	4	0.05385	0.11009	0.779994	2456	2	-0.44488	0.29384	0.36055	0.897147	7837	2	0.24109
Gpc3	4	0.053865	0.11009	0.779994	2457	1	-0.73133	0.32525	0.38478	0.912114	8221	1	0.44394
Wnt10a	4	0.053867	0.11009	0.779994	2458	3	-0.30729	0.75942	0.75443	1	14571	0	0
2200002D01Rik	4	0.053912	0.11009	0.779994	2459	3	-0.3282	0.9415	0.94506	1	18325	0	0
Adssl1	4	0.053915	0.11009	0.779994	2460	1	-0.7469	0.43829	0.46198	0.951241	9444	1	0.3731
Klk9	4	0.053945	0.11009	0.779994	2461	2	-0.58301	0.37167	0.42574	0.94913	8668	1	0.33543
Cmpk1	4	0.053964	0.11009	0.779994	2462	3	-0.59307	0.01443	0.023062	0.44235	977	1	2.7234
Akp3	4	0.054002	0.11009	0.779994	2463	3	-0.27756	0.81054	0.81051	1	15609	0	0
Clgn	4	0.054008	0.11009	0.779994	2464	2	-0.57448	0.82103	0.81737	1	15838	0	0
Gemin8	4	0.054013	0.11009	0.779994	2465	2	-1.1603	0.90826	0.90148	1	17638	0	0
Vmn1r44	3	0.054018	0.084127	0.779994	2466	2	-0.53806	0.36121	0.36385	0.898538	8569	1	0.35393
Calcoco2	4	0.05402	0.11009	0.779994	2467	3	-0.36586	0.55287	0.54744	0.951241	10936	1	0.33303
Ric3	4	0.054046	0.11009	0.779994	2468	2	-0.42883	0.20024	0.22227	0.747354	5732	2	0.46105
Kcna4	4	0.054062	0.11009	0.779994	2469	2	-0.48143	0.85665	0.85639	1	16527	0	0
Skint6	4	0.054084	0.11009	0.779994	2470	3	-0.23454	0.69403	0.67218	0.998699	13213	1	0.19323
Fzd10	4	0.05409	0.11009	0.779994	2471	2	-0.46563	0.29215	0.36055	0.897147	7799	2	0.25226
Ofcc1	4	0.054136	0.11056	0.779994	2472	3	-0.23413	0.81203	0.81166	1	15648	0	0
Bri3bp	4	0.05416	0.11056	0.779994	2473	2	-0.48972	0.61019	0.57198	0.951241	11791	1	0.29335
Lman2	4	0.05417	0.11056	0.779994	2474	3	-0.27105	0.98002	0.98292	1	19197	0	0
2810474O19Rik	4	0.054181	0.11056	0.779994	2475	3	-0.31521	0.99	0.99098	1	19416	0	0
Eif4ebp2	4	0.054196	0.11056	0.779994	2476	3	-0.3304	0.691	0.66719	0.995374	13153	1	0.24427
B4galnt2	3	0.054202	0.084633	0.779994	2477	2	-0.40199	0.75001	0.74382	1	14378	0	0
Gyk	4	0.054216	0.11056	0.779994	2478	2	-0.45388	0.63201	0.60155	0.974903	12136	1	0.25686
Ilf2	4	0.05423	0.11056	0.779994	2479	3	-0.75502	0.567	0.55075	0.951241	11142	1	0.42916
Dtx3l	4	0.054235	0.11056	0.779994	2480	2	-0.41577	0.83337	0.82613	1	16086	0	0
Zp2	4	0.054264	0.11056	0.779994	2481	3	-0.86727	0.66951	0.64593	0.991846	12777	1	0.27242
Cplx3	4	0.054405	0.11056	0.779994	2482	2	-0.61594	0.29338	0.36055	0.897147	7826	1	0.42346
Olfr1333	4	0.054443	0.11056	0.779994	2483	3	-0.56834	0.95057	0.95639	1	18537	0	0
Ace3	4	0.054481	0.11056	0.779994	2484	3	-0.3019	0.21605	0.24324	0.784074	6076	1	0.49965
Mtrr	4	0.054504	0.11056	0.779994	2485	1	-0.94273	0.58395	0.55733	0.951241	11386	1	0.36089
Ptrh1	4	0.05456	0.11056	0.779994	2486	3	-0.30278	0.35422	0.40768	0.938315	8492	1	0.46155
Rfc3	4	0.054576	0.11056	0.779994	2487	2	-1.0403	0.7676	0.75721	1	14738	0	0
Ormdl2	4	0.054614	0.11056	0.779994	2488	2	-0.49322	0.0039979	0.012679	0.421203	499	2	0.89278
Smim11	4	0.054624	0.11056	0.779994	2489	3	-0.31393	0.89409	0.89035	1	17342	0	0
Erp29	4	0.054652	0.11056	0.779994	2490	2	-0.67357	0.15738	0.18317	0.745835	4785	1	0.69449
Dok4	4	0.054699	0.11056	0.779994	2491	3	-0.3041	0.96282	0.96838	1	18819	0	0
Olfr10	4	0.054766	0.11056	0.779994	2492	2	-0.44618	0.88967	0.88723	1	17246	0	0
Olfr641	4	0.054779	0.11056	0.779994	2493	2	-0.464	0.27321	0.33687	0.88814	7369	1	0.44714
Kank3	4	0.054798	0.11056	0.779994	2494	2	-0.56689	0.97593	0.98008	1	19090	0	0
Gpr19	4	0.054804	0.11056	0.779994	2495	3	-0.25403	0.23594	0.27883	0.838057	6515	1	0.49084
Gbp11	4	0.054842	0.11056	0.779994	2496	2	-0.70285	0.28349	0.35091	0.896426	7597	1	0.90892
Pcdhac1	4	0.054847	0.11056	0.779994	2497	1	-0.85278	0.57977	0.55733	0.951241	11332	1	0.23652
Gimap3	4	0.054868	0.11056	0.779994	2498	2	-0.53475	0.50771	0.51296	0.951241	10307	1	0.50035
Atp11c	4	0.05488	0.11056	0.779994	2499	3	-0.30614	0.68345	0.65724	0.992077	13003	1	0.18294
Stx19	4	0.054945	0.11056	0.779994	2500	1	-0.73556	0.84353	0.83765	1	16278	0	0
Cpsf4l	4	0.054963	0.11056	0.779994	2501	3	-0.38046	0.10258	0.13112	0.706918	3595	1	0.77851
Efcab1	4	0.05497	0.11056	0.779994	2502	3	-0.34868	0.97692	0.98073	1	19113	0	0
Anapc1	3	0.054998	0.084633	0.779994	2503	2	-1.613	0.077384	0.091475	0.650959	3048	1	0.95611
Olfr804	4	0.055	0.11056	0.779994	2504	3	-0.35713	0.49136	0.49814	0.951241	10095	1	0.26507
Olfr1362	4	0.055053	0.11056	0.779994	2505	3	-0.37941	0.10611	0.13344	0.706918	3667	1	0.81545
Ubqlnl	4	0.055122	0.11056	0.779994	2506	2	-0.55485	0.98457	0.98715	1	19308	0	0
Supt5	4	0.055166	0.11056	0.779994	2507	2	-1.9035	0.047723	0.065036	0.579085	2152	2	0.96672
Serpina1c	4	0.055166	0.11056	0.779994	2508	1	-3.7335	0.052275	0.071965	0.595717	2347	3	0.44137
Thoc2	3	0.055231	0.084633	0.779994	2509	2	-1.2847	0.04161	0.048378	0.540099	1930	1	1.3216
Sass6	4	0.055236	0.11056	0.779994	2510	2	-0.74908	0.17577	0.2047	0.747354	5196	1	0.72393
Skiv2l	4	0.055307	0.11056	0.779994	2511	3	-1.1473	0.43843	0.46198	0.951241	9446	1	0.57841
Tacc3	4	0.055307	0.11056	0.779994	2512	3	-0.66089	0.99134	0.99182	1	19437	0	0
Gm14501	4	0.055337	0.11056	0.779994	2513	1	-0.90519	0.97323	0.97717	1	19036	0	0
Bcl2l15	4	0.055387	0.11103	0.779994	2514	1	-0.83817	0.24099	0.2868	0.846103	6623	1	0.49148
Olfr1152	4	0.055436	0.11103	0.779994	2515	1	-0.64426	0.096776	0.12885	0.706918	3471	2	0.39551
Rhox4g	4	0.05553	0.11103	0.779994	2516	3	-0.47185	0.94251	0.94689	1	18353	0	0
Sstr5	4	0.055542	0.11103	0.779994	2517	2	-0.60503	0.92073	0.91975	1	17933	0	0
Chrna5	4	0.055567	0.11103	0.779994	2518	2	-0.48582	0.46094	0.47501	0.951241	9728	1	0.36525
Ppp1r3f	4	0.05558	0.11103	0.779994	2519	2	-0.5449	0.81387	0.81509	1	15687	0	0
Dsg2	4	0.055606	0.11103	0.779994	2520	2	-0.52265	0.15806	0.18317	0.745835	4797	1	0.62508
Tbck	4	0.055622	0.11103	0.779994	2521	3	-0.34671	0.81465	0.81509	1	15705	0	0
Kit	2	0.055688	0.079296	0.779994	2522	1	-3.2018	0.020214	0.020043	0.439531	1184	1	2.3392
Sdhaf3	4	0.055705	0.11103	0.779994	2523	3	-0.41235	0.98795	0.98893	1	19374	0	0
Dcdc2b	4	0.05573	0.11103	0.779994	2524	1	-0.97011	0.45429	0.47173	0.951241	9648	1	0.4046
Eif4enif1	3	0.055755	0.086851	0.779994	2525	1	-0.72678	0.62774	0.6085	0.981953	12074	0	0
Itsn1	4	0.055774	0.11103	0.779994	2526	3	-0.40073	0.96468	0.969	1	18855	0	0
Itgb1bp1	4	0.055779	0.11103	0.779994	2527	1	-0.7135	0.42435	0.45377	0.950867	9274	1	0.39185
Dnajc25	4	0.055789	0.11103	0.779994	2528	3	-0.30138	0.99295	0.99333	1	19479	0	0
Adam17	4	0.055835	0.11103	0.779994	2529	3	-0.38789	0.99517	0.9953	1	19519	0	0
Ndnf	4	0.055848	0.11103	0.779994	2530	2	-0.56311	0.29898	0.36841	0.901147	7955	2	0.2319
Sdf4	4	0.055877	0.11103	0.779994	2531	1	-0.56157	0.96932	0.97266	1	18950	0	0
BC024139	4	0.055938	0.11103	0.779994	2532	2	-0.51923	0.71187	0.6968	0.998699	13563	1	0.18251
Serp2	4	0.055975	0.11151	0.779994	2533	1	-0.81916	0.7429	0.72684	1	14229	0	0
Creb3l1	4	0.056018	0.11151	0.779994	2534	3	-0.25562	0.9819	0.98435	1	19240	0	0
Fam168b	4	0.056024	0.11151	0.779994	2535	2	-0.51823	0.52472	0.526	0.951241	10538	1	0.30319
Tmem253	4	0.056041	0.11151	0.779994	2536	3	-0.38145	0.31271	0.375	0.903717	8097	1	0.49392
Cystm1	4	0.056073	0.11151	0.779994	2537	1	-0.7226	0.92439	0.92447	1	17999	0	0
Dscam	4	0.056078	0.11151	0.779994	2538	2	-0.45187	0.89765	0.89261	1	17427	0	0
Peak1	4	0.056094	0.11151	0.779994	2539	3	-0.36788	0.49123	0.49814	0.951241	10092	1	0.27402
Car2	4	0.056125	0.11151	0.779994	2540	3	-0.34176	0.90861	0.90148	1	17651	0	0
Scn4a	4	0.056171	0.11151	0.779994	2541	2	-0.58171	0.72431	0.7066	0.998699	13833	0	0
Ssr4	4	0.056232	0.11151	0.779994	2542	3	-0.28847	0.79621	0.79244	1	15315	0	0
BC048546	4	0.056271	0.11151	0.779994	2543	2	-0.46479	0.19507	0.21708	0.747354	5612	2	0.41425
Olfr1154	4	0.056318	0.11151	0.779994	2544	2	-0.62057	0.53423	0.53263	0.951241	10661	1	0.44634
Pde6d	4	0.056324	0.11151	0.779994	2545	3	-0.26794	0.75443	0.74883	1	14470	0	0
Ugt1a2	4	0.056373	0.11151	0.779994	2546	2	-0.505	0.69807	0.67887	0.998699	13292	1	0.17634
BC030500	4	0.056465	0.11151	0.779994	2547	1	-0.80373	0.20956	0.23207	0.765138	5947	2	0.32264
Bdkrb1	4	0.056514	0.11151	0.779994	2548	1	-0.55104	0.72118	0.70175	0.998699	13761	0	0
Rgs9	4	0.056563	0.11151	0.779994	2549	1	-2.5356	0.87165	0.87173	1	16842	0	0
Slmap	4	0.056612	0.11151	0.779994	2550	2	-0.75658	0.10192	0.13112	0.706918	3577	2	0.56196
Olfr948	4	0.056656	0.11151	0.779994	2551	2	-0.42332	0.97976	0.98255	1	19187	0	0
Dyrk3	4	0.056661	0.11151	0.779994	2552	2	-0.45142	0.55846	0.54744	0.951241	11023	1	0.27571
C1qtnf7	4	0.05671	0.11151	0.779994	2553	1	-0.71762	0.28959	0.35924	0.897147	7737	1	0.44228
Higd1b	4	0.05672	0.11151	0.779994	2554	2	-0.48953	0.97688	0.98073	1	19111	0	0
Gm1110	4	0.056759	0.11151	0.779994	2555	1	-0.80784	0.6009	0.56714	0.951241	11646	1	0.25084
BC016579	4	0.056808	0.11151	0.779994	2556	2	-0.79905	0.94034	0.94371	1	18303	0	0
Polr2f	3	0.056826	0.087854	0.779994	2557	1	-3.492	0.30949	0.32738	0.884589	8072	1	0.66163
Ddx18	3	0.056826	0.087854	0.779994	2558	1	-3.492	0.19359	0.23605	0.774715	5580	1	1.5428
Mcur1	4	0.056857	0.11151	0.779994	2559	1	-0.81149	0.73686	0.72076	1	14104	0	0
Pdpk1	4	0.056874	0.11151	0.779994	2560	2	-1.5268	0.051605	0.07103	0.594487	2313	2	0.85809
Zbtb20	4	0.056906	0.11151	0.779994	2561	1	-0.78819	0.93568	0.93789	1	18224	0	0
Ccr9	4	0.056955	0.11151	0.779994	2562	2	-0.4059	0.19395	0.21708	0.747354	5593	1	1.4979
Cdc73	3	0.056965	0.087854	0.779994	2563	2	-1.5394	0.94651	0.95243	1	18449	0	0
Zdhhc18	4	0.057003	0.11151	0.779994	2564	2	-0.56042	0.3204	0.37827	0.903846	8176	1	0.39023
Lipg	4	0.057053	0.11151	0.779994	2565	2	-0.50578	0.65334	0.63111	0.988026	12473	1	0.27203
A530064D06Rik	4	0.057081	0.11151	0.779994	2566	2	-0.42039	0.93679	0.93837	1	18250	0	0
Ttll3	4	0.057102	0.11151	0.779994	2567	2	-0.45147	0.058227	0.084812	0.646696	2538	1	0.78998
B3galt1	4	0.057145	0.11151	0.779994	2568	2	-0.4999	0.24079	0.2868	0.846103	6619	2	0.29958
Asf1a	4	0.057151	0.11151	0.779994	2569	2	-0.84295	0.10766	0.13578	0.713923	3698	1	0.82835
Ttc38	4	0.0572	0.11151	0.779994	2570	2	-0.63255	0.26922	0.33176	0.886438	7265	1	0.54013
Gtf2ird1	4	0.057248	0.11151	0.779994	2571	2	-0.44921	0.76818	0.75721	1	14748	0	0
Snx17	4	0.057297	0.11151	0.779994	2572	1	-1.1588	0.79936	0.79859	1	15376	0	0
Tmtc2	4	0.057346	0.11151	0.779994	2573	1	-0.72204	0.5943	0.56062	0.951241	11543	1	0.30985
Hoxd3	4	0.057444	0.11484	0.779994	2574	1	-0.7127	0.60517	0.56873	0.951241	11713	1	0.30232
2210408I21Rik	4	0.057585	0.11484	0.779994	2575	2	-0.56204	0.096382	0.12885	0.706918	3463	1	0.90577
Hacl1	4	0.057591	0.11484	0.779994	2576	1	-0.73385	0.15574	0.18317	0.745835	4758	2	0.39576
Gusb	4	0.057597	0.11484	0.779994	2577	2	-0.56972	0.85456	0.85451	1	16495	0	0
Prim2	4	0.057688	0.11484	0.779994	2578	2	-1.4906	0.33815	0.39538	0.926534	8342	1	1.3647
Rassf3	4	0.057701	0.11484	0.779994	2579	2	-0.42855	0.80108	0.79984	1	15416	0	0
Mocs2	4	0.057733	0.11484	0.779994	2580	2	-0.48838	0.72347	0.70336	0.998699	13817	0	0
Ear10	4	0.057738	0.11484	0.779994	2581	1	-0.53924	0.43042	0.45701	0.950867	9347	1	0.47185
Foxd3	3	0.057823	0.087855	0.779994	2582	1	-0.61036	0.91557	0.92505	1	17802	0	0
Srrm3	4	0.057857	0.11484	0.779994	2583	2	-0.49993	0.56579	0.54912	0.951241	11122	1	0.35412
Vmn2r17	4	0.057885	0.11484	0.779994	2584	1	-0.69621	0.2834	0.35091	0.896426	7593	2	0.30572
Rtp4	4	0.057921	0.11484	0.779994	2585	2	-0.49005	0.79271	0.7875	1	15250	0	0
Zfp341	4	0.057934	0.11484	0.779994	2586	1	-0.59001	0.90547	0.89934	1	17575	0	0
Slc45a4	4	0.057973	0.11484	0.779994	2587	2	-0.397	0.42557	0.45538	0.950867	9290	1	0.34996
Suds3	4	0.057983	0.11484	0.779994	2588	1	-2.4047	0.34164	0.39785	0.926534	8371	1	0.54358
Frrs1l	4	0.057999	0.11484	0.779994	2589	2	-0.46464	0.058859	0.084813	0.646696	2557	2	0.41902
Phkg2	4	0.058129	0.11484	0.779994	2590	2	-0.47763	0.79775	0.79492	1	15345	0	0
Ifna13	4	0.058162	0.11484	0.779994	2591	2	-0.53922	0.37775	0.43072	0.94913	8728	1	0.36277
Mal	4	0.05822	0.11484	0.779994	2592	2	-0.43358	0.080051	0.10536	0.650959	3110	1	0.72908
Clec4a1	4	0.058227	0.11484	0.779994	2593	1	-0.89797	0.63519	0.60647	0.978755	12190	1	0.19329
Ncoa7	4	0.058374	0.11484	0.779994	2594	1	-0.7174	0.81294	0.8128	1	15669	0	0
Ttc39d	3	0.058376	0.087855	0.779994	2595	2	-0.37328	0.86741	0.86729	1	16760	0	0
Babam1	4	0.058472	0.11484	0.779994	2596	1	-0.55323	0.020756	0.028394	0.449738	1206	3	0.44456
Tsen54	4	0.058619	0.11484	0.779994	2597	1	-2.7865	0.35985	0.41594	0.946122	8548	1	0.6938
Clec2e	4	0.058676	0.11484	0.779994	2598	2	-0.36845	0.98598	0.98808	1	19330	0	0
Pik3r4	2	0.058695	0.081849	0.779994	2599	1	-0.97577	0.19885	0.19382	0.747354	5707	1	0.74397
Vmn1r63	4	0.058765	0.11484	0.779994	2600	2	-0.75044	0.28673	0.35393	0.897147	7677	1	1.4262
2610301B20Rik	4	0.058814	0.11484	0.779994	2601	1	-0.73295	0.64267	0.61796	0.984936	12306	1	0.28573
Ubxn7	4	0.058863	0.11484	0.779994	2602	2	-0.58604	0.76697	0.75721	1	14723	0	0
4930579G24Rik	4	0.058891	0.11484	0.779994	2603	2	-0.52182	0.1621	0.18642	0.745835	4878	1	0.6165
Fbxo10	4	0.058891	0.11484	0.779994	2604	2	-0.42918	0.6499	0.6245	0.988026	12416	1	0.21864
Bmp10	4	0.058912	0.11484	0.779994	2605	1	-0.70563	0.50614	0.51296	0.951241	10286	1	0.31607
Ffar3	4	0.058937	0.11484	0.779994	2606	2	-0.50913	0.98397	0.98653	1	19294	0	0
Fam92a	4	0.058961	0.11484	0.779994	2607	2	-0.65718	0.10154	0.13112	0.706918	3569	2	0.4609
Hapln3	4	0.05901	0.11484	0.779994	2608	1	-0.61871	0.54738	0.54242	0.951241	10858	1	0.30778
Mcmdc2	4	0.059108	0.11484	0.779994	2609	1	-0.72509	0.52158	0.52272	0.951241	10487	1	0.36806
4933409G03Rik	4	0.059153	0.11484	0.779994	2610	2	-0.45552	0.38847	0.43568	0.94913	8843	1	0.43993
Pak7	4	0.059157	0.11484	0.779994	2611	1	-0.96228	0.60823	0.57039	0.951241	11761	1	0.36953
Art3	4	0.059254	0.11484	0.779994	2612	2	-0.80272	0.51407	0.51459	0.951241	10389	1	0.32828
Tmem205	4	0.059277	0.11484	0.779994	2613	2	-0.42685	0.97147	0.97522	1	18998	0	0
Slc22a8	4	0.059303	0.11484	0.779994	2614	1	-0.88544	0.49734	0.51131	0.951241	10173	1	0.363
Prkdc	4	0.059352	0.11484	0.779994	2615	1	-0.69615	0.10106	0.13033	0.706918	3557	2	0.57334
Tuba3a	4	0.059382	0.11484	0.779994	2616	2	-0.5296	0.13642	0.17079	0.745835	4316	2	0.50489
Pla2g3	4	0.059395	0.11484	0.779994	2617	2	-0.43413	0.5081	0.51296	0.951241	10315	1	0.26972
Gm2799	4	0.059435	0.11484	0.779994	2618	2	-0.52934	0.62738	0.59342	0.967226	12068	1	0.91904
Polr2i	4	0.059553	0.11484	0.779994	2619	2	-2.0729	0.37412	0.42737	0.94913	8684	1	1.3115
Scrn3	4	0.059631	0.11484	0.779994	2620	2	-0.45381	0.97944	0.98215	1	19177	0	0
Dyrk4	4	0.059645	0.11484	0.779994	2621	1	-0.76684	0.10051	0.13033	0.706918	3544	2	0.40101
Ttc1	4	0.059694	0.11484	0.779994	2622	1	-1.5777	0.12799	0.15498	0.721856	4132	2	1.0255
Gm12695	4	0.059723	0.11484	0.779994	2623	2	-0.51177	0.84075	0.83146	1	16222	0	0
Vkorc1l1	4	0.059792	0.11484	0.779994	2624	2	-0.50034	0.90839	0.90148	1	17643	0	0
Rbm4	4	0.059921	0.11536	0.779994	2625	2	-0.61859	0.68892	0.66222	0.993912	13105	1	0.19854
Glyat	4	0.059939	0.11536	0.779994	2626	1	-0.56319	0.96823	0.97154	1	18932	0	0
Olfr1494	4	0.060036	0.11536	0.779994	2627	1	-0.93434	0.10076	0.13033	0.706918	3547	2	0.47675
Zfp493	4	0.060052	0.11536	0.779994	2628	2	-0.44049	0.65956	0.63276	0.988026	12582	1	0.22945
Dock7	4	0.060085	0.11589	0.779994	2629	2	-0.68518	0.98823	0.98921	1	19379	0	0
Olfr853	4	0.060134	0.11589	0.779994	2630	2	-0.56579	0.92812	0.92954	1	18062	0	0
Ube2l6	4	0.060232	0.11589	0.779994	2631	1	-0.84883	0.73737	0.72379	1	14120	0	0
Tmx2	3	0.060255	0.088905	0.779994	2632	1	-2.5533	0.058302	0.063881	0.579085	2541	2	1.2676
Dync1i2	4	0.060263	0.11589	0.779994	2633	2	-1.455	0.16595	0.19509	0.747354	4965	1	1.622
Tmem203	4	0.060281	0.11589	0.779994	2634	1	-0.63912	0.56431	0.54912	0.951241	11108	1	0.33852
Hist1h1t	4	0.060329	0.11589	0.779994	2635	1	-1.022	0.82238	0.81737	1	15862	0	0
Ubac1	4	0.060427	0.11589	0.779994	2636	1	-0.74254	0.64766	0.62123	0.985661	12376	1	0.1972
Nupr1l	4	0.060501	0.11589	0.779994	2637	2	-0.50972	0.67042	0.64593	0.991846	12791	1	0.24529
Cd46	4	0.060525	0.11589	0.779994	2638	2	-0.47133	0.98407	0.98669	1	19296	0	0
Tyro3	4	0.060593	0.11589	0.779994	2639	2	-0.49789	0.63681	0.6098	0.981953	12217	1	0.21317
Mreg	4	0.060598	0.11589	0.779994	2640	1	-2.4114	0.11034	0.13983	0.713923	3753	1	0.73658
Pigc	4	0.06062	0.11589	0.779994	2641	2	-0.47103	0.15516	0.18317	0.745835	4743	2	0.46807
2610528J11Rik	4	0.060671	0.11589	0.779994	2642	2	-0.51428	0.70816	0.69031	0.998699	13493	1	0.21872
Pde4d	4	0.060712	0.11589	0.779994	2643	2	-0.57587	0.30713	0.37169	0.901147	8045	1	0.44715
Mfsd5	4	0.060769	0.11589	0.779994	2644	1	-0.96672	0.32052	0.37827	0.903846	8177	1	0.46134
Tmem255b	4	0.060858	0.11589	0.779994	2645	2	-0.48883	0.97805	0.98156	1	19138	0	0
Mtor	4	0.060867	0.11589	0.779994	2646	2	-1.72	0.030429	0.037795	0.477408	1533	1	2.1839
Icos	4	0.060884	0.11589	0.779994	2647	2	-0.47816	0.168	0.20025	0.747354	5009	1	0.69753
4931406P16Rik	4	0.060951	0.11589	0.779994	2648	2	-0.51752	0.92714	0.92731	1	18048	0	0
Hoxd9	4	0.061013	0.11589	0.779994	2649	1	-0.63392	0.45546	0.47173	0.951241	9664	1	0.34074
Cd200r4	4	0.06103	0.11589	0.779994	2650	2	-0.49277	0.56505	0.54912	0.951241	11114	1	0.30146
Oxgr1	4	0.061111	0.11869	0.779994	2651	1	-0.56719	0.7998	0.79859	1	15386	0	0
Aifm2	4	0.061136	0.11869	0.779994	2652	2	-0.43915	0.87494	0.8726	1	16909	0	0
Fbxo44	4	0.061149	0.11869	0.779994	2653	2	-1.8061	0.35253	0.40768	0.938315	8470	1	0.41103
Gm2933	4	0.061281	0.11869	0.779994	2654	2	-1.9773	0.11474	0.14137	0.713923	3857	1	1.8834
Gm5797	4	0.061281	0.11869	0.779994	2655	1	-3.6485	0.039752	0.054546	0.562634	1855	3	1.0082
Gm5148	4	0.061281	0.11869	0.779994	2656	1	-3.6485	0.0049558	0.014636	0.421203	559	3	1.5745
Psmc3	4	0.061281	0.11869	0.779994	2657	2	-2.7224	0.62016	0.57868	0.951241	11952	1	0.41151
Prpf8	3	0.061396	0.090515	0.779994	2658	1	-2.278	0.17343	0.21128	0.747354	5136	2	0.53354
Pcyt2	2	0.061424	0.085837	0.779994	2659	1	-3.1145	0.42555	0.40248	0.932491	9288	1	0.83578
Hist1h2ba	4	0.061468	0.11869	0.779994	2660	2	-0.77478	0.74043	0.72531	1	14186	0	0
Prps1	4	0.061482	0.11869	0.779994	2661	2	-0.37629	0.47939	0.48989	0.951241	9948	1	0.27022
Slc26a3	4	0.061599	0.11869	0.779994	2662	1	-0.81666	0.5894	0.55896	0.951241	11471	1	0.30475
Olfr1054	4	0.061708	0.11869	0.779994	2663	2	-0.51937	0.7774	0.77473	1	14919	0	0
Odf2l	4	0.061748	0.11869	0.779994	2664	2	-0.47254	0.74813	0.73878	1	14333	0	0
Iqcf3	4	0.061769	0.11869	0.779994	2665	1	-0.77633	0.78089	0.77861	1	15001	0	0
Cdhr1	4	0.061769	0.11869	0.779994	2666	1	-0.77633	0.8578	0.85832	1	16552	0	0
Pnma2	4	0.061788	0.11869	0.779994	2667	2	-0.44577	0.71516	0.6968	0.998699	13635	1	0.19134
Prr9	4	0.06194	0.11869	0.779994	2668	1	-0.58811	0.36025	0.41594	0.946122	8557	1	0.49875
Olfr97	4	0.061989	0.11918	0.779994	2669	1	-1.2721	0.82932	0.82178	1	16005	0	0
Klk1b16	4	0.062038	0.11918	0.779994	2670	2	-0.49179	0.72466	0.7066	0.998699	13840	0	0
Gda	4	0.062041	0.11918	0.779994	2671	2	-0.46511	0.69826	0.67887	0.998699	13296	1	0.25763
Krtcap2	4	0.062135	0.11918	0.779994	2672	2	-0.4847	0.8882	0.88644	1	17211	0	0
Pbx2	3	0.062135	0.091012	0.779994	2673	2	-0.9865	0.96953	0.97096	1	18953	0	0
Cirbp	4	0.062255	0.11918	0.779994	2674	2	-0.51188	0.95995	0.96557	1	18755	0	0
Sf3b2	4	0.062257	0.11918	0.779994	2675	1	-3.6428	0.089056	0.1162	0.680695	3308	2	1.194
Faf1	4	0.062379	0.11918	0.779994	2676	1	-0.80582	0.90764	0.9008	1	17626	0	0
Dhfr	3	0.062426	0.091012	0.779994	2677	1	-1.5911	0.035778	0.044476	0.523737	1721	1	1.9317
Olfr1094	4	0.062428	0.11918	0.779994	2678	1	-0.65469	0.44688	0.47013	0.951241	9559	1	0.29969
Ewsr1	4	0.062429	0.11918	0.779994	2679	2	-0.42861	0.58554	0.55733	0.951241	11407	1	0.34066
1700029F12Rik	4	0.062477	0.11918	0.779994	2680	2	-0.55213	0.96306	0.96838	1	18826	0	0
Plxnc1	4	0.062495	0.11918	0.779994	2681	2	-0.40505	0.20946	0.22984	0.760321	5943	1	0.67582
C7	4	0.062525	0.11918	0.779994	2682	1	-0.67515	0.26715	0.32616	0.881667	7221	1	0.52853
Yipf7	4	0.062574	0.11918	0.779994	2683	1	-0.77543	0.39066	0.43568	0.94913	8867	1	0.3313
Vmn1r85	4	0.062683	0.11918	0.779994	2684	2	-0.58453	0.72565	0.70823	0.998699	13865	0	0
Cul5	4	0.062763	0.11918	0.779994	2685	2	-0.45707	0.70487	0.68708	0.998699	13422	1	0.21494
Hsf1	4	0.062769	0.11918	0.779994	2686	2	-0.49718	0.58704	0.55896	0.951241	11431	1	0.34437
Tubb2b	4	0.062817	0.11918	0.779994	2687	2	-0.52648	0.90281	0.89713	1	17514	0	0
Olfr1230	4	0.062867	0.11918	0.779994	2688	1	-0.61109	0.85649	0.85545	1	16523	0	0
Ahi1	4	0.062915	0.11918	0.779994	2689	1	-0.93771	0.031217	0.038343	0.477408	1561	2	0.54162
Col20a1	4	0.062978	0.11919	0.779994	2690	2	-0.69404	0.73978	0.72531	1	14174	0	0
Ube2m	4	0.063005	0.11919	0.779994	2691	2	-0.94334	0.38154	0.43072	0.94913	8762	1	0.57186
Olfr412	4	0.063013	0.11919	0.779994	2692	1	-0.80718	0.11238	0.13983	0.713923	3798	2	0.45615
Tut1	3	0.063023	0.091013	0.779994	2693	2	-1.6901	0.74087	0.73412	1	14193	0	0
Lrch2	4	0.063059	0.11919	0.779994	2694	2	-0.41574	0.30619	0.37169	0.901147	8035	1	0.47414
Olfr1215	4	0.063062	0.11919	0.779994	2695	1	-0.5601	0.038244	0.05267	0.562634	1798	3	0.33614
Eaf2	4	0.06311	0.11919	0.779994	2696	2	-0.44964	0.61639	0.57868	0.951241	11889	1	0.30817
Cxcl13	4	0.063166	0.11919	0.779994	2697	2	-1.1842	0.3275	0.38642	0.912114	8248	1	0.4742
Synpo	4	0.063233	0.11919	0.779994	2698	2	-0.41772	0.33329	0.38806	0.914344	8302	1	0.40264
Sult2a6	4	0.063247	0.11919	0.779994	2699	2	-0.50713	0.34433	0.3995	0.926534	8396	1	0.56456
Fcna	4	0.063257	0.11919	0.779994	2700	1	-0.75986	0.4677	0.48162	0.951241	9810	1	0.46212
Rdx	4	0.063305	0.11919	0.779994	2701	1	-0.76398	0.86275	0.86201	1	16659	0	0
Pdzk1	4	0.063403	0.11919	0.779994	2702	1	-0.66254	0.99359	0.99369	1	19493	0	0
Wdr18	3	0.063437	0.091552	0.779994	2703	1	-3.4027	0.44978	0.43514	0.94913	9595	1	1.0574
Fezf1	4	0.063462	0.11919	0.779994	2704	2	-0.43613	0.96498	0.96958	1	18863	0	0
Gpr20	4	0.063476	0.11919	0.779994	2705	2	-0.45106	0.92245	0.92334	1	17960	0	0
Xpo5	4	0.0635	0.11919	0.779994	2706	2	-0.85045	0.81621	0.81509	1	15742	0	0
Zar1l	4	0.063516	0.11919	0.779994	2707	2	-0.40603	0.81129	0.81051	1	15632	0	0
Ap2s1	4	0.063549	0.11919	0.779994	2708	2	-1.0147	0.024842	0.032249	0.465683	1347	2	1.7448
Gimap8	4	0.063584	0.11919	0.779994	2709	2	-0.39293	0.97016	0.97321	1	18976	0	0
E430018J23Rik	4	0.063597	0.11919	0.779994	2710	2	-0.49361	0.12518	0.15408	0.721856	4075	2	0.56548
Izumo1r	4	0.063598	0.11919	0.779994	2711	1	-0.71833	0.62855	0.59828	0.974097	12083	1	0.25124
Steap4	4	0.063646	0.11919	0.779994	2712	1	-0.82369	0.056078	0.080165	0.633713	2461	2	0.49642
Pom121l2	4	0.063651	0.11919	0.779994	2713	2	-0.51511	0.84624	0.8397	1	16315	0	0
Rufy1	4	0.063678	0.11919	0.779994	2714	2	-0.45469	0.8819	0.87844	1	17067	0	0
Zfp712	4	0.063695	0.11919	0.779994	2715	2	-0.42427	0.70378	0.68707	0.998699	13399	1	0.21334
Lipi	4	0.063732	0.11919	0.779994	2716	2	-0.51776	0.079916	0.10472	0.650959	3109	2	0.49853
Ifrd1	3	0.063781	0.091552	0.779994	2717	2	-0.46779	0.60976	0.59055	0.964223	11786	1	0.1807
Olfr516	4	0.063792	0.11919	0.779994	2718	1	-0.68681	0.86047	0.86018	1	16612	0	0
Dmxl2	4	0.063799	0.11919	0.779994	2719	2	-0.50553	0.72483	0.7066	0.998699	13843	0	0
Olfr654	4	0.063853	0.11919	0.779994	2720	2	-0.43358	0.84886	0.8437	1	16366	0	0
Sox10	4	0.06389	0.11919	0.779994	2721	1	-0.75665	0.83154	0.82393	1	16047	0	0
Aanat	4	0.063934	0.11969	0.779994	2722	2	-0.48917	0.35884	0.41594	0.946122	8534	1	0.47813
Tdp1	4	0.063975	0.11969	0.779994	2723	2	-0.4424	0.15536	0.18317	0.745835	4749	1	0.76686
Cblb	4	0.063987	0.11969	0.779994	2724	1	-0.69039	0.2602	0.31704	0.872746	7058	1	0.58632
Nphp4	4	0.063989	0.11969	0.779994	2725	2	-0.53482	0.13866	0.17267	0.745835	4362	2	0.33287
Rrn3	3	0.064026	0.091553	0.779994	2726	2	-1.3195	0.76082	0.75572	1	14598	0	0
Arl6ip1	4	0.064036	0.11969	0.779994	2727	2	-0.60987	0.71147	0.6968	0.998699	13550	1	0.19717
Slc15a5	4	0.064085	0.11969	0.779994	2728	1	-0.6295	0.13208	0.1577	0.731754	4228	2	0.26609
Hist1h2bp	2	0.064111	0.090625	0.779994	2729	1	-3.0736	0.67096	0.66474	0.995374	12804	0	0
Pcid2	2	0.064111	0.090625	0.779994	2730	1	-3.0736	0.83441	0.84669	1	16098	0	0
Tpd52l2	4	0.064133	0.11969	0.779994	2731	1	-0.84098	0.081421	0.10536	0.650959	3142	2	0.4133
Pmf1	4	0.064259	0.11969	0.779994	2732	2	-1.2155	0.01298	0.020926	0.439531	912	2	1.6903
Pmaip1	4	0.064381	0.11969	0.779994	2733	2	-0.43396	0.051833	0.07103	0.594487	2324	2	0.47023
Siglece	4	0.06453	0.11969	0.779994	2734	2	-0.45271	0.33642	0.39457	0.925474	8326	1	0.54998
Usp53	4	0.064572	0.11969	0.779994	2735	2	-0.49977	0.96192	0.96713	1	18803	0	0
Sema3g	4	0.064645	0.11969	0.779994	2736	1	-2.719	0.69143	0.66719	0.995374	13159	1	0.24074
Lamtor2	4	0.064693	0.11969	0.779994	2737	2	-0.42817	0.094911	0.1263	0.706918	3439	1	0.7701
Srsf9	4	0.064734	0.11969	0.779994	2738	2	-0.46213	0.33174	0.38642	0.912114	8287	1	0.4059
Hspa4l	4	0.064815	0.11969	0.779994	2739	1	-0.69309	0.92825	0.93011	1	18065	0	0
Prss28	4	0.064842	0.11969	0.779994	2740	2	-0.51609	0.95589	0.9616	1	18657	0	0
Tcf24	4	0.064912	0.11969	0.779994	2741	1	-0.95145	0.66428	0.63772	0.990334	12671	1	0.24584
Gabra3	4	0.064961	0.11969	0.779994	2742	1	-0.57789	0.94902	0.95486	1	18498	0	0
Pgap2	4	0.06501	0.11969	0.779994	2743	1	-0.62508	0.65832	0.63276	0.988026	12563	1	0.19311
Mrpl10	4	0.065019	0.11969	0.779994	2744	2	-1.598	0.69678	0.67556	0.998699	13269	1	0.27704
St3gal6	4	0.065033	0.11969	0.779994	2745	2	-0.51847	0.84964	0.8437	1	16391	0	0
Slc17a6	4	0.065058	0.11969	0.779994	2746	1	-0.79962	0.28623	0.35393	0.897147	7667	2	0.22152
Hmgb2	4	0.065155	0.11969	0.779994	2747	1	-1.2757	0.049045	0.067314	0.591068	2204	1	2.2571
Gipc1	4	0.065169	0.11969	0.779994	2748	2	-0.41668	0.91594	0.91228	1	17816	0	0
Psmd7	4	0.065204	0.11969	0.779994	2749	1	-2.5573	0.0038632	0.012428	0.421203	490	3	1.5968
Irak1bp1	4	0.065223	0.11969	0.779994	2750	2	-0.46783	0.97251	0.97645	1	19019	0	0
Tmem59	4	0.065253	0.11969	0.779994	2751	1	-0.81785	0.8963	0.89261	1	17390	0	0
Tbc1d25	4	0.065285	0.11969	0.779994	2752	2	-0.49199	0.76048	0.75443	1	14590	0	0
Rab18	4	0.065301	0.11969	0.779994	2753	1	-0.85363	0.67721	0.65239	0.992077	12901	1	0.26085
Il9	4	0.06535	0.11969	0.779994	2754	1	-0.69571	0.62664	0.59342	0.967226	12055	1	0.22383
Rps15	3	0.065365	0.093254	0.779994	2755	2	-1.7485	0.97998	0.98042	1	19196	0	0
Rfc5	3	0.065365	0.093254	0.779994	2756	1	-2.4962	0.44423	0.43017	0.94913	9524	1	1.0485
Pycr2	4	0.065373	0.11969	0.779994	2757	2	-0.43346	0.16805	0.20025	0.747354	5010	2	0.38315
Pfn4	4	0.065387	0.11969	0.779994	2758	2	-0.47436	0.71919	0.69847	0.998699	13712	0	0
Fgf6	4	0.065447	0.11969	0.779994	2759	2	-0.51702	0.96602	0.97014	1	18880	0	0
Aplf	4	0.065496	0.11969	0.779994	2760	2	-0.48975	0.099983	0.1296	0.706918	3537	2	0.3073
Artn	4	0.065545	0.11969	0.779994	2761	1	-0.62312	0.78391	0.77987	1	15073	0	0
Hist2h2aa2	3	0.065561	0.093254	0.779994	2762	2	-0.87978	0.79993	0.79799	1	15391	0	0
Gm1527	4	0.065578	0.11969	0.779994	2763	2	-0.64126	0.65912	0.63276	0.988026	12574	1	0.27668
Shkbp1	4	0.065593	0.11969	0.779994	2764	2	-0.46104	0.67764	0.65239	0.992077	12906	1	0.24352
Uggt1	4	0.065632	0.11969	0.779994	2765	2	-0.44293	0.14725	0.1774	0.745835	4563	2	0.43193
Dpysl5	4	0.065691	0.11969	0.779994	2766	2	-0.52755	0.92216	0.92273	1	17957	0	0
Mepce	4	0.065735	0.11969	0.779994	2767	2	-0.74075	0.14498	0.17641	0.745835	4515	2	0.62835
Gm4907	4	0.065739	0.11969	0.779994	2768	1	-0.59892	0.093766	0.12492	0.706918	3417	2	0.5445
Vmn1r42	4	0.065769	0.11969	0.779994	2769	2	-0.98665	0.035519	0.04773	0.538785	1705	1	2.4167
Ccpg1os	4	0.065788	0.11969	0.779994	2770	2	-0.56044	0.28872	0.35924	0.897147	7722	1	0.57286
Zscan2	4	0.065836	0.11969	0.779994	2771	1	-0.59415	0.011159	0.019408	0.433453	853	2	0.65358
Krtap15	3	0.065854	0.093831	0.779994	2772	2	-0.33462	0.94347	0.95045	1	18375	0	0
Arnt2	4	0.065933	0.11969	0.779994	2773	2	-0.50893	0.5108	0.51459	0.951241	10350	1	0.38424
Tmem204	4	0.065934	0.11969	0.779994	2774	1	-0.92934	0.8952	0.89261	1	17366	0	0
Zbtb39	4	0.065947	0.11969	0.779994	2775	2	-0.41151	0.51868	0.51945	0.951241	10450	1	0.27711
Mybphl	4	0.065982	0.11969	0.779994	2776	2	-0.51996	0.49954	0.51131	0.951241	10203	1	0.39825
Plcl2	4	0.066029	0.11969	0.779994	2777	2	-0.44407	0.13557	0.17079	0.745835	4301	1	0.90482
Rspo4	4	0.066056	0.11969	0.779994	2778	2	-0.43658	0.27213	0.33558	0.88814	7328	2	0.261
Itpr3	4	0.066084	0.11969	0.779994	2779	2	-0.61848	0.90463	0.89788	1	17554	0	0
Vmn2r12	4	0.066193	0.11969	0.779994	2780	2	-0.3981	0.85172	0.84869	1	16433	0	0
Cyp2d12	4	0.066225	0.11969	0.779994	2781	1	-0.59992	0.22314	0.25951	0.810039	6226	2	0.39174
Capn5	4	0.066274	0.11969	0.779994	2782	1	-0.49224	0.073955	0.1034	0.650959	2979	2	0.52722
Fam229a	4	0.066347	0.11969	0.779994	2783	2	-0.55718	0.91695	0.91356	1	17845	0	0
Nod2	4	0.066358	0.11969	0.779994	2784	2	-0.48357	0.57659	0.55733	0.951241	11284	1	0.22318
Rps19	2	0.066481	0.093521	0.779994	2785	2	-1.5906	0.93352	0.93517	1	18174	0	0
Dtymk	2	0.066481	0.093521	0.779994	2786	2	-0.87077	0.93352	0.93517	1	18172	0	0
Hist1h2ab	2	0.066481	0.093521	0.779994	2787	2	-0.39347	0.93352	0.93517	1	18173	0	0
Klf16	4	0.066517	0.11969	0.779994	2788	2	-0.39612	0.89277	0.88879	1	17313	0	0
Gm15080	4	0.066529	0.11969	0.779994	2789	2	-0.56478	0.9458	0.95034	1	18426	0	0
Clcn6	4	0.066566	0.11969	0.779994	2790	1	-0.99525	0.075717	0.10406	0.650959	3011	1	1.0278
Klc4	4	0.066605	0.11969	0.779994	2791	2	-0.44005	0.84087	0.83146	1	16225	0	0
Casp9	4	0.066614	0.11969	0.779994	2792	1	-0.46423	0.0051416	0.014952	0.421203	572	3	0.59991
Renbp	4	0.066663	0.11969	0.779994	2793	2	-0.49075	0.20917	0.22873	0.757184	5937	2	0.40343
Akt1s1	4	0.066701	0.11969	0.779994	2794	2	-0.61737	0.52291	0.52438	0.951241	10508	1	0.3334
B3gnt4	4	0.066715	0.11969	0.779994	2795	2	-0.39946	0.85682	0.85639	1	16531	0	0
Mettl6	4	0.066729	0.11969	0.779994	2796	2	-0.38619	0.62907	0.59988	0.974903	12092	1	0.27604
Zfp472	4	0.06676	0.11969	0.779994	2797	1	-0.67883	0.91922	0.91792	1	17897	0	0
Robo1	4	0.06677	0.11969	0.779994	2798	2	-0.5001	0.86467	0.86557	1	16708	0	0
Taf2	3	0.066831	0.095562	0.779994	2799	1	-2.5006	0.81125	0.80616	1	15630	0	0
Kel	4	0.066906	0.11969	0.779994	2800	1	-0.59179	0.11193	0.13983	0.713923	3790	1	0.7551
Ces1f	4	0.066954	0.11969	0.779994	2801	1	-0.72774	0.19177	0.21506	0.747354	5545	2	0.83122
Il33	4	0.066976	0.11969	0.779994	2802	2	-0.49036	0.41616	0.4456	0.94913	9168	1	0.44779
Prkg1	4	0.06699	0.11969	0.779994	2803	2	-0.39453	0.66821	0.64264	0.991846	12752	1	0.23365
Plac9b	4	0.067052	0.11969	0.779994	2804	1	-0.82297	0.80359	0.80462	1	15467	0	0
Fmn1	4	0.067073	0.11969	0.779994	2805	2	-0.41152	0.53705	0.53583	0.951241	10699	1	0.37354
Kirrel2	4	0.0671	0.11969	0.779994	2806	1	-0.59066	0.78861	0.78249	1	15166	0	0
Akap5	4	0.067197	0.11969	0.779994	2807	1	-0.60751	0.32735	0.38642	0.912114	8246	1	0.41396
Tigar	4	0.067294	0.11969	0.779994	2808	2	-0.54894	0.72839	0.70823	0.998699	13925	0	0
Clns1a	4	0.067383	0.11969	0.779994	2809	2	-1.3412	0.024309	0.032248	0.465683	1330	2	1.397
Serf1	4	0.06744	0.11969	0.779994	2810	1	-0.66263	0.067279	0.097537	0.650959	2827	2	0.55891
Cyp2c65	4	0.067514	0.11969	0.779994	2811	2	-0.62367	0.48625	0.49318	0.951241	10021	1	0.33406
Pecr	4	0.067586	0.11969	0.779994	2812	2	-0.50565	0.6503	0.6245	0.988026	12422	1	0.24087
Rpl12	3	0.067601	0.096157	0.779994	2813	1	-2.4097	0.53224	0.50301	0.951241	10632	1	0.6064
Rassf8	4	0.067625	0.11969	0.779994	2814	2	-0.41344	0.8252	0.81847	1	15923	0	0
Fam206a	4	0.067634	0.11969	0.779994	2815	2	-0.46745	0.98034	0.98346	1	19204	0	0
Nmbr	4	0.067638	0.11969	0.779994	2816	2	-0.45311	0.81804	0.81509	1	15782	0	0
Peli3	4	0.067683	0.11969	0.779994	2817	1	-0.40028	0.96359	0.9687	1	18835	0	0
Mthfsd	4	0.067732	0.11969	0.779994	2818	1	-0.5823	0.079522	0.10472	0.650959	3099	2	0.54741
Actl7a	4	0.06778	0.11969	0.779994	2819	2	-0.47003	0.63699	0.6098	0.981953	12220	1	0.19687
Ppapdc1b	4	0.067804	0.11969	0.779994	2820	2	-0.39902	0.92979	0.93011	1	18101	0	0
Ppp1r3a	4	0.067829	0.11969	0.779994	2821	1	-0.66735	0.96101	0.96605	1	18784	0	0
Tmprss2	4	0.067877	0.11969	0.779994	2822	2	-0.5298	0.68252	0.65724	0.992077	12983	1	0.21615
Lcor	4	0.067915	0.11969	0.779994	2823	2	-0.34431	0.6567	0.63111	0.988026	12533	1	0.22663
Arl16	4	0.067929	0.11969	0.779994	2824	2	-0.53073	0.85236	0.8506	1	16442	0	0
H2-M10.3	4	0.06795	0.11969	0.779994	2825	2	-0.59701	0.7443	0.72837	1	14252	0	0
Ensa	4	0.068054	0.11969	0.779994	2826	2	-0.6289	0.24816	0.30099	0.866384	6788	1	0.70964
Reep4	4	0.068071	0.12021	0.779994	2827	1	-0.72198	0.86614	0.86739	1	16741	0	0
Tnfrsf9	4	0.06812	0.12021	0.779994	2828	1	-0.94354	0.67213	0.64914	0.991846	12826	1	0.19964
Olfr99	4	0.068168	0.12021	0.779994	2829	2	-0.53971	0.60849	0.57039	0.951241	11766	1	0.26126
Smpd1	4	0.068217	0.12021	0.779994	2830	1	-0.80664	0.0367	0.049045	0.542313	1752	2	0.55255
Sncg	4	0.06822	0.12021	0.779994	2831	2	-0.37495	0.34137	0.39785	0.926534	8368	1	0.41289
4930504O13Rik	4	0.068248	0.12021	0.779994	2832	2	-0.45685	0.71617	0.6968	0.998699	13652	1	0.27709
Clic3	4	0.068275	0.12021	0.779994	2833	2	-0.40624	0.65553	0.63111	0.988026	12513	1	0.31927
Vmn1r76	4	0.068289	0.12021	0.779994	2834	2	-0.42748	0.86363	0.86472	1	16685	0	0
Smc2	4	0.068303	0.12021	0.779994	2835	2	-1.429	0.42208	0.45211	0.950867	9242	1	0.69587
Anapc16	4	0.068314	0.12021	0.779994	2836	2	-0.54632	0.82071	0.81737	1	15830	0	0
Lrsam1	4	0.068363	0.12021	0.779994	2837	2	-0.47876	0.74271	0.72684	1	14224	0	0
Coq10a	3	0.06837	0.097364	0.779994	2838	1	-0.60142	0.44497	0.43352	0.94913	9534	1	0.2564
Arrb2	4	0.06846	0.12021	0.779994	2839	1	-0.59567	0.20669	0.22551	0.753231	5871	2	0.2786
Olfr1513	4	0.068511	0.12021	0.779994	2840	2	-0.42812	0.41318	0.4456	0.94913	9134	1	0.44758
2010106E10Rik	4	0.068553	0.12021	0.779994	2841	2	-0.31474	0.87425	0.8726	1	16896	0	0
Kcnq1	4	0.068605	0.12125	0.779994	2842	1	-1.0262	0.72947	0.70823	0.998699	13955	0	0
Sbk2	4	0.068654	0.12125	0.779994	2843	1	-0.64619	0.59899	0.56223	0.951241	11609	1	0.22458
Hemgn	4	0.068751	0.12125	0.779994	2844	1	-0.66857	0.13873	0.17267	0.745835	4363	1	0.7966
Vmn1r36	4	0.068762	0.12125	0.779994	2845	2	-1.7999	0.80497	0.80582	1	15500	0	0
Zfp397	4	0.068776	0.12125	0.779994	2846	2	-0.46822	0.6218	0.57868	0.951241	11979	1	0.22571
Pthlh	4	0.068845	0.12125	0.779994	2847	2	-0.46311	0.73683	0.72076	1	14103	0	0
Tpra1	4	0.068887	0.12125	0.779994	2848	2	-0.40208	0.054013	0.074215	0.603921	2392	1	0.80125
Abhd13	4	0.068896	0.12125	0.779994	2849	2	-0.53188	0.354	0.40768	0.938315	8491	1	0.50184
Tril	4	0.068993	0.12125	0.779994	2850	1	-0.43385	0.034153	0.044264	0.523737	1651	2	0.66519
Fyttd1	4	0.069026	0.12125	0.779994	2851	2	-0.41935	0.79936	0.79859	1	15375	0	0
Klk1b4	4	0.06904	0.12125	0.779994	2852	2	-0.46714	0.65014	0.6245	0.988026	12420	1	0.38953
Med12	4	0.069089	0.12125	0.779994	2853	2	-2.2298	0.92641	0.92675	1	18033	0	0
Fkbp2	4	0.06909	0.12125	0.779994	2854	1	-0.6853	0.11301	0.14059	0.713923	3811	1	0.88168
Serpinb9	4	0.069139	0.12125	0.779994	2855	1	-0.72464	0.20241	0.22227	0.747354	5783	2	0.31355
Ms4a7	4	0.06918	0.12125	0.779994	2856	2	-0.39365	0.04252	0.057595	0.56742	1966	2	0.53976
Zfp512	4	0.069208	0.12125	0.779994	2857	2	-0.40725	0.29275	0.36055	0.897147	7811	1	0.5792
Syt11	4	0.069236	0.12125	0.779994	2858	2	-0.52089	0.79025	0.78503	1	15198	0	0
Vmn2r40	1	0.069274	0.053187	0.779994	2859	1	-0.63331	0.93073	0.94681	1	18118	0	0
Lrrtm4	4	0.069333	0.12125	0.779994	2860	2	-0.37814	0.42219	0.45211	0.950867	9244	1	0.39724
Gm13040	4	0.069445	0.12125	0.779994	2861	2	-1.4128	0.8543	0.85451	1	16488	0	0
Abcb7	4	0.069454	0.12125	0.779994	2862	1	-3.5504	0.16369	0.18642	0.745835	4906	2	0.3818
LOC100862015	4	0.069454	0.12125	0.779994	2863	1	-3.5504	0.068511	0.10082	0.650959	2856	2	1.2512
AI467606	4	0.069627	0.12125	0.779994	2864	2	-0.35449	0.79746	0.79368	1	15341	0	0
Cmtm5	4	0.069711	0.12125	0.779994	2865	2	-0.41851	0.82099	0.81737	1	15836	0	0
D5Ertd577e	4	0.069725	0.12125	0.779994	2866	2	-1.2777	0.91368	0.90834	1	17770	0	0
2310039H08Rik	4	0.069745	0.12125	0.779994	2867	1	-2.6508	0.80728	0.80697	1	15542	0	0
Podxl	4	0.069809	0.12125	0.779994	2868	2	-0.38132	0.61241	0.57198	0.951241	11825	1	0.23524
Fgfr2	4	0.069823	0.12125	0.779994	2869	2	-0.54791	0.66365	0.63772	0.990334	12655	1	0.29592
Zfp72	4	0.069866	0.12125	0.779994	2870	2	-0.51898	0.3067	0.37169	0.901147	8043	1	0.47544
Bop1	3	0.069889	0.098564	0.779994	2871	1	-2.4382	0.076778	0.09081	0.650959	3037	2	0.91605
Arsi	4	0.069915	0.12125	0.779994	2872	2	-0.44586	0.93622	0.93837	1	18237	0	0
Cdkl1	4	0.070019	0.12125	0.779994	2873	2	-0.43595	0.15044	0.18018	0.745835	4643	2	0.27984
Rap1gds1	4	0.07006	0.12125	0.779994	2874	2	-0.79639	0.4989	0.51131	0.951241	10195	1	0.4229
Xcl1	4	0.070108	0.12125	0.779994	2875	1	-0.86038	0.34734	0.3995	0.926534	8424	1	0.34637
Grm3	4	0.070131	0.12125	0.779994	2876	2	-0.45127	0.56839	0.55238	0.951241	11159	1	0.25991
Dgcr8	4	0.070205	0.12125	0.779994	2877	1	-0.97547	0.012758	0.020925	0.439531	905	1	2.9631
Ralgapb	4	0.070215	0.12125	0.779994	2878	2	-0.28227	0.061575	0.092853	0.650959	2662	2	0.32946
Cep70	4	0.070254	0.12125	0.779994	2879	1	-0.61365	0.2974	0.36681	0.901147	7920	2	0.30804
Stam	4	0.070271	0.12125	0.779994	2880	2	-0.40428	0.96478	0.969	1	18858	0	0
Diap3	4	0.070302	0.12125	0.779994	2881	2	-0.54511	0.98044	0.98364	1	19207	0	0
Fam136a	4	0.070327	0.12125	0.779994	2882	2	-0.42171	0.80606	0.80582	1	15515	0	0
S100a3	4	0.070351	0.12125	0.779994	2883	1	-0.65764	0.38974	0.43568	0.94913	8857	1	0.44913
Ccdc152	4	0.070369	0.12125	0.779994	2884	2	-0.44205	0.88963	0.88723	1	17245	0	0
Tmem213	4	0.070398	0.12125	0.779994	2885	2	-0.37562	0.53871	0.53583	0.951241	10731	1	0.2955
Ing3	4	0.070399	0.12125	0.779994	2886	1	-0.99107	0.38131	0.43072	0.94913	8758	1	0.92868
Map2k4	4	0.070412	0.12125	0.779994	2887	2	-0.47695	0.50027	0.51131	0.951241	10212	1	0.37257
Lrrk1	4	0.070426	0.12125	0.779994	2888	2	-0.42597	0.13132	0.15498	0.721856	4216	1	0.84307
Cast	4	0.070448	0.12125	0.779994	2889	1	-0.92103	0.86125	0.86107	1	16629	0	0
Fgd5	4	0.070496	0.12125	0.779994	2890	2	-0.3704	0.43687	0.46033	0.951241	9422	1	0.44985
Git1	4	0.070496	0.12125	0.779994	2891	2	-0.39082	0.98899	0.98988	1	19397	0	0
Ppap2c	4	0.070552	0.12125	0.779994	2892	2	-0.49927	0.45854	0.47334	0.951241	9701	1	0.40344
Mrpl37	4	0.070566	0.12125	0.779994	2893	2	-0.65207	0.066784	0.097537	0.650959	2814	2	0.84459
Rif1	4	0.070593	0.12125	0.779994	2894	1	-0.77115	0.0058344	0.015451	0.421203	622	3	0.60219
Nek3	4	0.070622	0.12125	0.779994	2895	2	-0.47185	0.96048	0.96589	1	18772	0	0
Cdhr2	4	0.070641	0.12125	0.779994	2896	2	-0.68908	0.7221	0.70175	0.998699	13784	0	0
Olfr1393	4	0.07069	0.12125	0.779994	2897	1	-2.644	0.90188	0.89638	1	17502	0	0
Rps7	1	0.070783	0.053188	0.779994	2898	1	-1.4062	0.92922	0.94681	1	18086	0	0
Cyp4v3	4	0.070791	0.12125	0.779994	2899	2	-0.47795	0.21916	0.25076	0.80018	6142	2	0.33754
Tmem71	4	0.071003	0.12125	0.779994	2900	2	-0.4964	0.20594	0.22332	0.749858	5854	2	0.41679
Spata31d1c	4	0.071017	0.12125	0.779994	2901	2	-0.47872	0.23607	0.27883	0.838057	6518	1	0.6746
Asic5	4	0.071087	0.12125	0.779994	2902	2	-0.36999	0.93105	0.93225	1	18124	0	0
Lzic	4	0.071115	0.12125	0.779994	2903	2	-0.48522	0.94484	0.94906	1	18408	0	0
Olfr643	4	0.071126	0.12125	0.779994	2904	1	-0.62546	0.93273	0.93336	1	18157	0	0
Ctps	4	0.071158	0.12125	0.779994	2905	2	-1.0893	0.90573	0.89934	1	17585	0	0
Sval3	4	0.071172	0.12125	0.779994	2906	2	-0.42113	0.88417	0.88246	1	17123	0	0
Osbpl2	4	0.071174	0.12125	0.779994	2907	1	-0.85115	0.064961	0.096333	0.650959	2774	1	0.99824
Otx2	4	0.071186	0.12125	0.779994	2908	2	-0.5647	0.68868	0.66057	0.992422	13101	1	0.20021
Snrpe	1	0.071218	0.053188	0.779994	2909	1	-1.6082	0.92878	0.94681	1	18081	0	0
Trpc1	4	0.071221	0.12125	0.779994	2910	2	-0.49577	0.29041	0.36055	0.897147	7754	2	0.2862
Gpr35	4	0.071384	0.12176	0.779994	2911	2	-0.46464	0.87161	0.87173	1	16840	0	0
Tnfrsf19	4	0.071454	0.12231	0.779994	2912	2	-0.46651	0.94744	0.95199	1	18469	0	0
Slc35b2	4	0.071465	0.12231	0.779994	2913	1	-1.0495	0.80419	0.80462	1	15481	0	0
Pck1	4	0.071561	0.12231	0.779994	2914	1	-0.78381	0.11521	0.14137	0.713923	3866	2	0.43266
1700016H13Rik	4	0.071574	0.12231	0.779994	2915	2	-0.33788	0.90681	0.90008	1	17610	0	0
Sectm1b	4	0.071751	0.12288	0.779994	2916	2	-0.34853	0.86003	0.86018	1	16604	0	0
Serpina11	4	0.071864	0.12288	0.779994	2917	2	-0.41254	0.82543	0.81847	1	15927	0	0
Rbfa	4	0.071893	0.12288	0.779994	2918	2	-0.54502	0.61584	0.57868	0.951241	11880	1	0.29774
Fbxo38	4	0.071921	0.12288	0.779994	2919	2	-0.38496	0.92089	0.91975	1	17939	0	0
Fshb	4	0.071949	0.12288	0.779994	2920	1	-0.75522	0.89908	0.89416	1	17450	0	0
Cnksr1	4	0.071997	0.12288	0.779994	2921	2	-0.52965	0.28048	0.34823	0.896426	7534	1	0.58147
Zdhhc12	4	0.072142	0.12288	0.779994	2922	2	-0.83946	0.58691	0.55896	0.951241	11428	1	0.32963
Olfr32	4	0.07219	0.12288	0.779994	2923	2	-0.47929	0.16358	0.18642	0.745835	4905	1	0.56119
Tmem168	4	0.072239	0.12288	0.779994	2924	2	-0.49465	0.17738	0.2047	0.747354	5234	2	0.44213
Aoah	4	0.072304	0.12288	0.779994	2925	2	-0.36267	0.63285	0.60324	0.977078	12153	1	0.26859
Tm4sf19	4	0.072336	0.12288	0.779994	2926	1	-0.60375	0.10666	0.13344	0.706918	3674	2	0.349
Gbe1	4	0.072375	0.12288	0.779994	2927	2	-0.52071	0.98033	0.98346	1	19203	0	0
Slc6a20b	4	0.072384	0.12288	0.779994	2928	1	-0.91603	0.60608	0.56873	0.951241	11728	1	0.37439
Rnaset2b	4	0.072432	0.12288	0.779994	2929	2	-0.51932	0.98175	0.98435	1	19237	0	0
Cep78	4	0.072529	0.12288	0.779994	2930	2	-0.44157	0.95051	0.95639	1	18534	0	0
Lsm10	4	0.07265	0.12288	0.779994	2931	2	-1.8229	0.94309	0.9473	1	18366	0	0
1110037F02Rik	4	0.07265	0.12288	0.779994	2932	2	-1.6247	0.42823	0.45538	0.950867	9319	1	0.87078
Cuedc2	4	0.072716	0.12288	0.779994	2933	2	-0.56478	0.73594	0.71923	1	14083	0	0
Olfr748	4	0.07273	0.12288	0.779994	2934	2	-0.50355	0.61576	0.57868	0.951241	11878	1	0.20601
Tmub2	4	0.072745	0.12288	0.779994	2935	2	-0.47465	0.10808	0.13656	0.713923	3706	2	0.41527
Ccdc172	4	0.072771	0.12288	0.779994	2936	1	-0.77565	0.60322	0.56714	0.951241	11678	1	0.24148
Klra6	4	0.072819	0.12288	0.779994	2937	1	-2.4085	0.49688	0.51131	0.951241	10166	1	0.33824
Tle3	4	0.07283	0.12288	0.779994	2938	2	-0.33927	0.24498	0.29672	0.860276	6720	1	0.56856
Gm10024	4	0.072868	0.12288	0.779994	2939	2	-1.0225	0.88393	0.88246	1	17120	0	0
Sec31b	4	0.072916	0.12288	0.779994	2940	1	-0.79327	0.71452	0.6968	0.998699	13621	1	0.21558
Armcx1	4	0.07293	0.12288	0.779994	2941	2	-0.40619	0.82538	0.81847	1	15926	0	0
Nme1	4	0.072944	0.12288	0.779994	2942	2	-0.4835	0.14234	0.17449	0.745835	4449	1	1.0212
Csl	4	0.073013	0.12288	0.779994	2943	2	-0.63973	0.50662	0.51296	0.951241	10294	1	0.30555
Scd4	4	0.073058	0.12288	0.779994	2944	2	-0.76452	0.1659	0.19509	0.747354	4963	1	0.727
Pln	4	0.073061	0.12288	0.779994	2945	2	-0.50017	0.96489	0.96929	1	18860	0	0
Marcks	4	0.073158	0.12288	0.779994	2946	1	-0.74359	0.63579	0.6098	0.981953	12201	1	0.21173
Olfr916	4	0.073172	0.12288	0.779994	2947	2	-0.48049	0.43922	0.46198	0.951241	9458	1	0.44772
Fbxw11	4	0.073206	0.12288	0.779994	2948	1	-2.6159	0.11912	0.15144	0.721856	3950	1	1.4258
Olfr801	4	0.073229	0.12288	0.779994	2949	2	-0.89629	0.87308	0.87259	1	16871	0	0
Ifnb1	4	0.073254	0.12288	0.779994	2950	1	-0.71243	0.79997	0.79859	1	15392	0	0
Gm5127	3	0.073267	0.10161	0.779994	2951	1	-0.57295	0.10582	0.11754	0.683038	3659	1	0.48467
Vmn1r55	4	0.073303	0.12288	0.779994	2952	1	-0.66849	0.2693	0.33176	0.886438	7266	1	0.57731
Tomt	4	0.073351	0.12288	0.779994	2953	1	-0.59307	0.74809	0.73878	1	14331	0	0
Stxbp2	4	0.073399	0.12288	0.779994	2954	2	-0.44761	0.07686	0.10472	0.650959	3038	2	0.45117
Nkx6-2	4	0.073472	0.12288	0.779994	2955	1	-0.64877	0.45146	0.47173	0.951241	9614	1	0.36204
Olfr726	4	0.073486	0.12288	0.779994	2956	2	-0.5525	0.29808	0.36841	0.901147	7936	2	0.36663
Mipol1	4	0.073515	0.12288	0.779994	2957	2	-0.49162	0.76331	0.7558	1	14651	0	0
Gdf2	4	0.073544	0.12288	0.779994	2958	1	-0.96121	0.9105	0.90291	1	17702	0	0
Lman1l	4	0.073689	0.12562	0.779994	2959	1	-1.5647	0.59606	0.56062	0.951241	11573	1	0.24662
Thoc5	4	0.073701	0.12562	0.779994	2960	2	-1.9514	0.90556	0.89934	1	17579	0	0
Tlr9	3	0.073742	0.10287	0.779994	2961	1	-0.83334	0.899	0.91021	1	17448	0	0
Ifnl3	4	0.073815	0.12562	0.779994	2962	2	-0.55651	0.43296	0.45701	0.950867	9379	1	0.45459
Scamp5	4	0.073834	0.12562	0.779994	2963	2	-0.53148	0.87296	0.87259	1	16868	0	0
Smyd5	4	0.073931	0.12562	0.779994	2964	1	-0.58244	0.70874	0.69193	0.998699	13504	1	0.22419
Fbxo34	4	0.073958	0.12562	0.779994	2965	2	-1.36	0.52504	0.526	0.951241	10543	1	0.31186
Fbrsl1	4	0.073987	0.12562	0.779994	2966	2	-0.50684	0.36142	0.41594	0.946122	8572	1	0.38969
Megf10	4	0.074269	0.12562	0.779994	2967	2	-0.58857	0.8116	0.81051	1	15642	0	0
Rp1l1	4	0.074274	0.12562	0.779994	2968	2	-0.48018	0.90066	0.89487	1	17479	0	0
Cgrrf1	4	0.074366	0.12562	0.779994	2969	1	-0.68558	0.93445	0.93594	1	18194	0	0
Crnkl1	3	0.074407	0.10411	0.779994	2970	2	-1.3856	0.022154	0.030332	0.45941	1251	1	2.5122
Cyp2d22	4	0.074414	0.12614	0.779994	2971	1	-0.85325	0.1138	0.14137	0.713923	3834	1	0.68512
Atrnl1	4	0.07446	0.12614	0.779994	2972	2	-0.46163	0.43763	0.46033	0.951241	9437	1	0.43311
Unc5d	4	0.074462	0.12614	0.779994	2973	1	-0.58292	0.26224	0.3188	0.872746	7112	2	0.22995
Ulk3	4	0.074511	0.12614	0.779994	2974	2	-0.55941	0.92066	0.91975	1	17928	0	0
Prss42	4	0.074559	0.12614	0.779994	2975	1	-0.61776	0.10811	0.13656	0.713923	3707	2	0.43552
Nalcn	4	0.074655	0.12614	0.779994	2976	2	-0.49937	0.20094	0.22227	0.747354	5745	1	0.6434
Slc9a9	4	0.074676	0.12614	0.779994	2977	2	-0.46209	0.5046	0.51296	0.951241	10262	1	0.2657
Olfr819	4	0.074719	0.12614	0.779994	2978	2	-0.45631	0.21485	0.24151	0.783651	6055	2	0.28197
Foxg1	4	0.074762	0.12614	0.779994	2979	2	-0.40644	0.43082	0.45701	0.950867	9356	1	0.32959
Gm13177	4	0.074791	0.12614	0.779994	2980	2	-0.59931	0.9591	0.96399	1	18735	0	0
Spink10	4	0.074877	0.12614	0.779994	2981	2	-0.49863	0.55435	0.54744	0.951241	10959	1	0.35918
Kcnmb1	4	0.074978	0.12614	0.779994	2982	2	-0.50038	0.88052	0.87762	1	17037	0	0
Gemin5	4	0.075042	0.12614	0.779994	2983	1	-3.492	0.032286	0.0394	0.480527	1595	2	0.93669
Fnta	4	0.075042	0.12614	0.779994	2984	1	-3.492	0.0075526	0.01655	0.421203	691	2	1.9577
Ift74	4	0.075042	0.12614	0.779994	2985	2	-1.9101	0.48538	0.49153	0.951241	10010	1	0.37013
Mfsd2b	4	0.07505	0.12614	0.779994	2986	2	-0.38218	0.38104	0.43072	0.94913	8756	1	0.39888
Capn13	4	0.075072	0.12614	0.779994	2987	2	-0.39583	0.75101	0.74454	1	14401	0	0
Cacng7	4	0.075166	0.12614	0.779994	2988	2	-0.36302	0.8383	0.83146	1	16178	0	0
Pdlim5	4	0.07518	0.12614	0.779994	2989	2	-0.42857	0.56283	0.54744	0.951241	11085	1	0.40384
Rnf41	4	0.075223	0.12614	0.779994	2990	2	-0.47844	0.069487	0.10146	0.650959	2882	2	0.50683
Rpl38	3	0.075236	0.10688	0.779994	2991	1	-3.2658	0.061908	0.066627	0.588601	2677	2	1.2361
Myof	4	0.075283	0.12614	0.779994	2992	1	-0.70539	0.72277	0.70336	0.998699	13802	0	0
Lrrc14	4	0.07531	0.12614	0.779994	2993	2	-0.43894	0.92681	0.92675	1	18040	0	0
Slc22a4	4	0.075379	0.12614	0.779994	2994	2	-0.52498	0.86509	0.86739	1	16716	0	0
9930111J21Rik1	4	0.075428	0.12614	0.779994	2995	2	-0.40204	0.20709	0.22551	0.753231	5883	2	0.40419
Fos	4	0.075476	0.12614	0.779994	2996	2	-0.60226	0.81664	0.81509	1	15750	0	0
Snx21	4	0.075526	0.12614	0.779994	2997	2	-0.59813	0.77235	0.76809	1	14832	0	0
Cenpu	4	0.075678	0.12614	0.779994	2998	2	-0.93765	0.30856	0.37169	0.901147	8063	1	0.59999
Nxph2	4	0.0757	0.12614	0.779994	2999	2	-0.95522	0.87377	0.87259	1	16884	0	0
Scn4b	4	0.075717	0.12614	0.779994	3000	1	-0.83313	0.44583	0.4685	0.951241	9546	1	0.39738
Cse1l	2	0.075759	0.10152	0.779994	3001	1	-2.925	0.84989	0.86274	1	16398	0	0
Lipk	4	0.075772	0.12614	0.779994	3002	2	-0.50165	0.78249	0.77987	1	15036	0	0
Sprr2d	3	0.075828	0.10822	0.779994	3003	2	-0.31249	0.87364	0.87647	1	16880	0	0
Nrsn1	4	0.075859	0.12615	0.779994	3004	2	-0.5076	0.1335	0.1666	0.745835	4259	1	0.66764
Krtap16-3	4	0.07591	0.12615	0.779994	3005	1	-1.3838	0.89727	0.89261	1	17422	0	0
Chad	4	0.075917	0.12615	0.779994	3006	2	-0.57673	0.68937	0.66384	0.995374	13115	1	0.15428
Foxe1	4	0.076007	0.12615	0.779994	3007	1	-0.84768	0.040577	0.055283	0.565926	1895	3	0.27183
Foxq1	4	0.076011	0.12615	0.779994	3008	2	-0.46677	0.040859	0.055642	0.565926	1905	2	0.54461
Arl10	4	0.076055	0.12615	0.779994	3009	1	-0.90027	0.42864	0.45538	0.950867	9323	1	0.4117
Lcp2	4	0.076103	0.12615	0.779994	3010	2	-0.42062	0.84103	0.83146	1	16230	0	0
Slc25a16	4	0.076163	0.12615	0.779994	3011	2	-0.39446	0.48295	0.48989	0.951241	9983	1	0.27392
Cd300e	4	0.076248	0.12615	0.779994	3012	1	-0.82278	0.90777	0.9008	1	17628	0	0
Tnfsfm13	4	0.07625	0.12615	0.779994	3013	2	-0.37845	0.28092	0.34823	0.896426	7541	1	0.56123
Fam96a	4	0.076265	0.12615	0.779994	3014	2	-0.51005	0.72187	0.70175	0.998699	13775	0	0
Trim10	4	0.076296	0.12615	0.779994	3015	2	-0.55434	0.094757	0.1263	0.706918	3435	2	0.39849
BC027231	4	0.076308	0.12615	0.779994	3016	2	-0.76879	0.95613	0.9616	1	18664	0	0
Slc7a2	4	0.076441	0.12615	0.779994	3017	1	-0.61297	0.5604	0.54744	0.951241	11045	1	0.27561
Zfp58	4	0.076511	0.12615	0.779994	3018	2	-0.47779	0.13809	0.17267	0.745835	4347	1	0.71197
Atp1a4	4	0.076537	0.12615	0.779994	3019	1	-0.80314	0.47863	0.48989	0.951241	9935	1	0.36479
Invs	4	0.07654	0.12615	0.779994	3020	2	-0.57407	0.76067	0.75443	1	14594	0	0
Ubl5	4	0.076562	0.12615	0.779994	3021	2	-1.439	0.67626	0.64914	0.991846	12888	1	0.27616
Syce3	4	0.076584	0.12615	0.779994	3022	2	-0.42702	0.7837	0.77987	1	15067	0	0
6820408C15Rik	4	0.076633	0.12615	0.779994	3023	2	-0.49922	0.84741	0.84073	1	16341	0	0
Mettl7b	4	0.076715	0.12615	0.779994	3024	2	-0.42512	0.97417	0.97856	1	19052	0	0
Abcg5	4	0.07673	0.12615	0.779994	3025	1	-0.89462	0.90521	0.89861	1	17565	0	0
Gpat2	4	0.076773	0.12615	0.779994	3026	2	-0.58331	0.29442	0.36055	0.897147	7849	2	0.29127
Alcam	4	0.076778	0.12615	0.779994	3027	2	-0.48662	0.66382	0.63772	0.990334	12658	1	0.23419
Loxl1	4	0.076802	0.12615	0.779994	3028	2	-0.42493	0.77048	0.76125	1	14799	0	0
Rplp1	3	0.076821	0.10952	0.779994	3029	2	-1.8286	0.94923	0.95513	1	18502	0	0
Hspb1	4	0.076826	0.12615	0.779994	3030	1	-0.95582	0.79076	0.78628	1	15205	0	0
Bhmt2	4	0.076831	0.12615	0.779994	3031	2	-0.46969	0.7381	0.72531	1	14136	0	0
Rnf220	4	0.076845	0.12615	0.779994	3032	2	-0.40167	0.035543	0.048041	0.538785	1706	2	0.9036
Lyl1	4	0.076874	0.12615	0.779994	3033	1	-0.9186	0.33167	0.38642	0.912114	8285	1	0.64196
N4bp2	4	0.076904	0.12615	0.779994	3034	2	-0.38027	0.70153	0.68377	0.998699	13350	1	0.25843
Tigd4	4	0.076933	0.12615	0.779994	3035	2	-0.63346	0.9117	0.9043	1	17727	0	0
Nup93	4	0.076947	0.12615	0.779994	3036	1	-2.6107	0.077693	0.10472	0.650959	3056	1	1.6136
Rab8b	4	0.076947	0.12615	0.779994	3037	1	-2.6107	0.96095	0.96589	1	18783	0	0
Aimp2	4	0.076969	0.12615	0.779994	3038	2	-0.82866	0.98143	0.98417	1	19228	0	0
Kbtbd8	4	0.077006	0.12615	0.779994	3039	2	-0.36172	0.65296	0.62947	0.988026	12466	1	0.22922
Ccdc73	4	0.077019	0.12615	0.779994	3040	1	-0.71258	0.13758	0.17173	0.745835	4340	2	0.42697
Vmn2r76	4	0.077078	0.12615	0.779994	3041	2	-0.51949	0.71584	0.6968	0.998699	13644	1	0.16385
Atf7ip	4	0.077093	0.12615	0.779994	3042	2	-0.74567	0.040887	0.055642	0.565926	1907	1	1.3189
Dcun1d1	4	0.077115	0.12615	0.779994	3043	1	-0.89534	0.70717	0.6887	0.998699	13472	1	0.18232
Mocs1	4	0.077164	0.12672	0.779994	3044	1	-0.71328	0.055534	0.079358	0.631651	2446	3	0.32551
Npas2	4	0.07718	0.12672	0.779994	3045	2	-0.43464	0.83146	0.82393	1	16045	0	0
Chat	4	0.077209	0.12672	0.779994	3046	2	-0.44468	0.23298	0.2731	0.828445	6453	2	0.37634
Zscan18	4	0.077224	0.12672	0.779994	3047	2	-0.39141	0.042133	0.057595	0.56742	1948	2	0.59598
Magi1	4	0.077239	0.12672	0.779994	3048	2	-0.44214	0.79389	0.79	1	15271	0	0
Hoxb7	4	0.077282	0.12672	0.779994	3049	2	-0.52465	0.63169	0.60155	0.974903	12130	1	0.36949
Ice1	4	0.077311	0.12672	0.779994	3050	2	-0.61027	0.43861	0.46198	0.951241	9450	1	0.52621
Htatip2	4	0.077356	0.12672	0.779994	3051	1	-0.85457	0.79825	0.79613	1	15355	0	0
Zfp445	4	0.077545	0.12672	0.779994	3052	2	-0.3403	0.85432	0.85451	1	16489	0	0
Ugt2b38	4	0.077574	0.12672	0.779994	3053	2	-0.40113	0.17116	0.20025	0.747354	5083	2	0.53771
Zc3h11a	4	0.077597	0.12672	0.779994	3054	1	-0.97232	0.03388	0.043988	0.523168	1645	3	0.37152
Sidt2	4	0.077603	0.12672	0.779994	3055	2	-0.54932	0.78295	0.77987	1	15048	0	0
Vmn1r203	4	0.077693	0.12672	0.779994	3056	2	-0.7013	0.1382	0.17267	0.745835	4350	1	1.8151
Cpeb1	4	0.077793	0.12672	0.779994	3057	2	-0.49138	0.46503	0.47828	0.951241	9777	1	0.28434
Slc41a2	4	0.078005	0.12727	0.779994	3058	2	-0.54833	0.95813	0.96335	1	18714	0	0
Coa3	4	0.078127	0.12727	0.779994	3059	1	-0.96109	0.083935	0.10877	0.656577	3199	2	0.78461
Olfr618	4	0.078144	0.12727	0.779994	3060	2	-0.43736	0.92282	0.9239	1	17968	0	0
Wdr63	4	0.078175	0.12727	0.779994	3061	2	-0.50303	0.86891	0.86831	1	16789	0	0
Spag9	4	0.078223	0.12727	0.779994	3062	1	-0.72946	0.77516	0.77212	1	14882	0	0
Usp17la	3	0.078229	0.11293	0.779994	3063	2	-0.3352	0.70561	0.70567	0.998699	13434	0	0
Kdelc1	4	0.078271	0.12727	0.779994	3064	1	-0.62278	0.76587	0.75721	1	14699	0	0
Defa20	3	0.078278	0.11293	0.779994	3065	2	-0.59935	0.53804	0.51125	0.951241	10719	1	0.31357
Usp2	4	0.078291	0.12727	0.779994	3066	2	-0.43685	0.14156	0.17449	0.745835	4431	1	0.65589
Tfcp2	4	0.078305	0.12727	0.779994	3067	2	-0.41846	0.89398	0.89035	1	17338	0	0
Cacng1	4	0.078319	0.12727	0.779994	3068	1	-0.64448	0.47413	0.48495	0.951241	9888	1	0.31124
Cenpn	3	0.078365	0.11293	0.779994	3069	2	-1.3681	0.57367	0.54586	0.951241	11233	1	0.6959
Gm3417	4	0.078416	0.12786	0.779994	3070	1	-1.1733	0.53917	0.53583	0.951241	10742	1	0.42443
Tsga13	4	0.078464	0.12786	0.779994	3071	1	-0.5568	0.6642	0.63772	0.990334	12669	1	0.25903
Atg16l2	4	0.078467	0.12786	0.779994	3072	2	-0.42029	0.66734	0.64264	0.991846	12734	1	0.23554
Cks1b	4	0.078496	0.12786	0.779994	3073	2	-0.99398	0.61662	0.57868	0.951241	11894	1	0.30211
Cass4	4	0.078512	0.12786	0.779994	3074	1	-0.59898	0.54854	0.54242	0.951241	10875	1	0.29547
Vav1	4	0.07856	0.12786	0.779994	3075	1	-0.61795	0.66799	0.64264	0.991846	12749	1	0.22178
2900026A02Rik	4	0.078657	0.12786	0.779994	3076	2	-0.44736	0.51787	0.51782	0.951241	10438	1	0.32136
Klra1	4	0.078705	0.12786	0.779994	3077	1	-0.6625	0.081957	0.10603	0.651607	3157	2	0.60307
Zmat2	3	0.078743	0.11293	0.779994	3078	2	-0.74314	0.98033	0.98094	1	19202	0	0
Lum	4	0.078745	0.12786	0.779994	3079	2	-0.3683	0.50154	0.51131	0.951241	10228	1	0.36685
5430435G22Rik	4	0.078789	0.12786	0.779994	3080	2	-0.3612	0.44698	0.47013	0.951241	9560	1	0.47371
Natd1	4	0.078848	0.12845	0.779994	3081	2	-0.33805	0.98521	0.98747	1	19317	0	0
Ddc	4	0.078897	0.12845	0.779994	3082	1	-0.69502	0.73782	0.72531	1	14131	0	0
Best3	4	0.078945	0.12845	0.779994	3083	1	-0.75835	0.90271	0.89713	1	17513	0	0
Ermap	4	0.078951	0.12845	0.779994	3084	2	-0.47662	0.69259	0.66719	0.995374	13188	1	0.21096
Dbndd2	4	0.079041	0.12845	0.779994	3085	2	-0.51127	0.93257	0.93225	1	18153	0	0
Scyl2	4	0.079069	0.12845	0.779994	3086	2	-0.43433	0.66563	0.64096	0.991846	12698	1	0.23826
Olfr1256	4	0.079138	0.12845	0.779994	3087	2	-0.39698	0.24792	0.30099	0.866384	6782	2	0.22801
Tanc2	4	0.07915	0.12845	0.779994	3088	2	-0.48785	0.43677	0.46033	0.951241	9421	1	0.40926
Pwp2	4	0.079186	0.12845	0.779994	3089	1	-1.9604	0.013012	0.020926	0.439531	914	2	1.9593
Paqr7	4	0.079194	0.12845	0.779994	3090	2	-0.70884	0.1402	0.17361	0.745835	4398	2	0.38285
2810417H13Rik	4	0.079304	0.12845	0.779994	3091	2	-0.86634	0.72236	0.70175	0.998699	13792	0	0
Clec4a4	4	0.07933	0.12845	0.779994	3092	1	-1.147	0.11262	0.13983	0.713923	3802	2	0.46838
Bcat2	4	0.079422	0.12845	0.779994	3093	2	-0.49234	0.92084	0.91975	1	17937	0	0
Dnase1	4	0.079426	0.12845	0.779994	3094	1	-0.83718	0.23878	0.28495	0.843829	6574	2	0.27357
Brinp2	4	0.079437	0.12845	0.779994	3095	2	-0.42671	0.90218	0.89638	1	17506	0	0
Ncr1	4	0.079474	0.12845	0.779994	3096	1	-0.61482	0.14453	0.17641	0.745835	4504	1	0.61435
Naprt	4	0.07951	0.12845	0.779994	3097	2	-0.37475	0.28665	0.35393	0.897147	7675	2	0.32686
Abtb2	4	0.079569	0.12845	0.779994	3098	2	-0.51534	0.63413	0.60647	0.978755	12172	1	0.32026
Apoc4	4	0.07957	0.12845	0.779994	3099	1	-0.66811	0.021867	0.028869	0.449738	1231	3	0.42196
Krt2	4	0.079667	0.12845	0.779994	3100	1	-0.6567	0.21788	0.24764	0.793576	6114	1	0.70922
Smpdl3b	4	0.07971	0.12905	0.779994	3101	2	-0.62144	0.90932	0.90217	1	17669	0	0
Slc2a10	4	0.079715	0.12905	0.779994	3102	1	-0.6512	0.29044	0.36055	0.897147	7755	2	0.26367
Shf	4	0.079732	0.12905	0.779994	3103	2	-0.33736	0.94693	0.95158	1	18459	0	0
Elac2	4	0.079883	0.12905	0.779994	3104	1	-3.4452	0.89173	0.88802	1	17290	0	0
Krt75	4	0.079883	0.12905	0.779994	3105	1	-3.4452	0.52334	0.526	0.951241	10514	1	0.3435
Dcun1d5	4	0.079883	0.12905	0.779994	3106	1	-3.4452	0.45025	0.47173	0.951241	9601	1	0.49015
Hist1h2bl	4	0.079938	0.12905	0.779994	3107	2	-0.6828	0.20669	0.22551	0.753231	5873	1	1.5293
Hs3st3b1	4	0.079968	0.12905	0.779994	3108	2	-0.36246	0.074317	0.1034	0.650959	2985	1	0.7672
Foxi3	4	0.080027	0.12905	0.779994	3109	2	-0.50425	0.71235	0.6968	0.998699	13571	1	0.21357
Rdh13	4	0.080086	0.12905	0.779994	3110	2	-0.41167	0.59072	0.55896	0.951241	11493	1	0.30579
Vmn1r4	4	0.080099	0.12905	0.779994	3111	1	-0.77849	0.20277	0.22227	0.747354	5792	2	0.31779
Exoc8	4	0.080175	0.12905	0.779994	3112	2	-0.73274	0.86514	0.86739	1	16719	0	0
Ptov1	4	0.080195	0.12905	0.779994	3113	1	-0.63551	0.65371	0.63111	0.988026	12481	1	0.26866
Gm4070	3	0.080218	0.1143	0.779994	3114	1	-0.78353	0.16465	0.19463	0.747354	4931	1	1.3269
Wdr64	4	0.080249	0.12905	0.779994	3115	2	-0.59517	0.92262	0.9239	1	17964	0	0
Gabrb2	4	0.080292	0.12905	0.779994	3116	1	-0.64617	0.98286	0.98538	1	19260	0	0
Gfra2	4	0.08034	0.12905	0.779994	3117	1	-0.64964	0.48852	0.49318	0.951241	10051	1	0.25964
Fam101a	4	0.080456	0.12964	0.779994	3118	2	-0.38358	0.25056	0.30536	0.869364	6827	1	0.8364
Tefm	4	0.080484	0.12964	0.779994	3119	1	-1.1227	0.59479	0.56062	0.951241	11553	1	0.52353
Gm3696	2	0.080488	0.10452	0.779994	3120	1	-0.46067	0.71874	0.7163	1	13704	0	0
C2cd4b	4	0.080532	0.12964	0.779994	3121	1	-1.0178	0.1684	0.20025	0.747354	5018	1	0.52734
Hcn3	4	0.080649	0.12964	0.779994	3122	2	-0.41517	0.53728	0.53583	0.951241	10704	1	0.33111
Gm5382	4	0.080664	0.12964	0.779994	3123	2	-0.52513	0.58765	0.55896	0.951241	11441	1	0.43792
Crmp1	4	0.080676	0.12964	0.779994	3124	1	-0.57705	0.1546	0.18317	0.745835	4731	2	0.35014
Ppp1cc	4	0.080723	0.12964	0.779994	3125	2	-0.57792	0.88155	0.87762	1	17062	0	0
Rnf128	4	0.080738	0.12964	0.779994	3126	2	-0.48544	0.19307	0.21608	0.747354	5569	2	0.37735
Slc52a3	4	0.080812	0.13024	0.779994	3127	2	-0.4154	0.09386	0.12562	0.706918	3419	2	0.49162
Scarf2	4	0.080868	0.13024	0.779994	3128	1	-0.63393	0.056255	0.080687	0.63631	2468	3	0.28032
Leo1	4	0.080886	0.13024	0.779994	3129	2	-0.58598	0.046574	0.063795	0.579085	2094	2	0.57666
Ciart	4	0.080916	0.13024	0.779994	3130	2	-0.37936	0.86286	0.86201	1	16662	0	0
Aspscr1	4	0.080964	0.13024	0.779994	3131	1	-0.74083	0.20508	0.22227	0.747354	5838	2	0.29691
Zfp566	4	0.08099	0.13024	0.779994	3132	2	-0.35874	0.69423	0.67218	0.998699	13218	1	0.24957
Prap1	4	0.081108	0.13087	0.779994	3133	1	-0.77156	0.065691	0.096334	0.650959	2793	1	0.87809
Scgb1b29	3	0.081162	0.11495	0.779994	3134	1	-3.2084	0.16897	0.20394	0.747354	5031	2	0.44978
Olfr891	4	0.081213	0.13087	0.779994	3135	2	-0.36117	0.85424	0.85451	1	16486	0	0
Fabp1	4	0.081242	0.13087	0.779994	3136	2	-0.45363	0.91773	0.91421	1	17859	0	0
Olfr356	4	0.081252	0.13087	0.779994	3137	1	-0.63102	0.94227	0.94598	1	18347	0	0
Itih2	4	0.081301	0.13087	0.779994	3138	1	-0.69719	0.38532	0.43402	0.94913	8809	1	0.40665
R3hdm1	4	0.081332	0.13087	0.779994	3139	2	-0.41416	0.063867	0.095722	0.650959	2752	2	0.41387
Glt1d1	4	0.081445	0.13087	0.779994	3140	1	-0.85403	0.83796	0.83146	1	16168	0	0
Nme4	4	0.08151	0.13087	0.779994	3141	2	-0.59207	0.83398	0.82722	1	16092	0	0
Psenen	4	0.081541	0.13087	0.779994	3142	1	-1.0375	0.047814	0.065037	0.579085	2157	3	0.44935
Nupl1	4	0.081589	0.13087	0.779994	3143	1	-1.2441	0.76194	0.75443	1	14623	0	0
Skap1	4	0.081629	0.13087	0.779994	3144	2	-0.44546	0.79246	0.7875	1	15243	0	0
Rab28	4	0.081637	0.13087	0.779994	3145	1	-0.65639	0.1903	0.21506	0.747354	5522	2	0.4939
P2ry12	4	0.081659	0.13087	0.779994	3146	2	-0.56795	0.61127	0.57198	0.951241	11811	1	0.24091
Ifna9	3	0.08167	0.11495	0.779994	3147	1	-0.94743	0.38616	0.38209	0.910634	8818	1	0.34257
Avpr1b	4	0.081685	0.13087	0.779994	3148	2	-0.89776	0.87594	0.87342	1	16933	0	0
Parvb	4	0.081733	0.13087	0.779994	3149	1	-0.62916	0.58881	0.55896	0.951241	11461	1	0.29826
Gm13288	4	0.081734	0.13087	0.779994	3150	2	-0.82667	0.49247	0.49978	0.951241	10114	1	0.52615
Irgm2	4	0.081781	0.13087	0.779994	3151	1	-0.60376	0.43861	0.46198	0.951241	9449	1	0.52621
Tnrc18	4	0.081793	0.13087	0.779994	3152	2	-0.69224	0.90022	0.89487	1	17470	0	0
Lsm8	3	0.081815	0.11495	0.779994	3153	1	-2.0166	0.11334	0.12188	0.700425	3822	1	1.6973
Arfip1	4	0.081829	0.13087	0.779994	3154	1	-0.94285	0.079371	0.10472	0.650959	3097	2	0.46489
Olfr186	4	0.081868	0.13087	0.779994	3155	2	-0.51582	0.20193	0.22227	0.747354	5775	1	0.55294
Calcrl	4	0.081925	0.13087	0.779994	3156	2	-0.39963	0.74097	0.72531	1	14194	0	0
Cers3	4	0.081973	0.13087	0.779994	3157	2	-0.54461	0.75472	0.75029	1	14477	0	0
Slc13a1	4	0.082002	0.13087	0.779994	3158	2	-0.43383	0.90915	0.90217	1	17664	0	0
E230008N13Rik	4	0.082017	0.13087	0.779994	3159	2	-0.34416	0.5469	0.54242	0.951241	10850	1	0.25855
Rlim	4	0.082077	0.13087	0.779994	3160	2	-0.38403	0.09339	0.12492	0.706918	3409	2	0.45352
Ica1	4	0.082136	0.13087	0.779994	3161	2	-0.48446	0.18932	0.21506	0.747354	5501	1	0.56501
Mak16	4	0.082261	0.13149	0.779994	3162	2	-1.6385	0.37412	0.42737	0.94913	8683	1	1.3115
Kremen2	4	0.082309	0.13149	0.779994	3163	2	-0.59596	0.6044	0.56714	0.951241	11700	1	0.25335
Hacd1	4	0.08239	0.13149	0.779994	3164	2	-0.58462	0.85782	0.85832	1	16553	0	0
Cib4	4	0.082405	0.13149	0.779994	3165	1	-0.81062	0.29113	0.36055	0.897147	7772	1	0.45216
Gfpt1	3	0.082433	0.1156	0.779994	3166	2	-2.0822	0.77949	0.77972	1	14968	0	0
Rps26	3	0.082433	0.1156	0.779994	3167	2	-2.2599	0.79604	0.78953	1	15311	0	0
Trmt112	3	0.082433	0.1156	0.779994	3168	2	-1.3087	0.85118	0.84999	1	16419	0	0
Ggps1	3	0.082433	0.1156	0.779994	3169	2	-1.1671	0.54156	0.51462	0.951241	10775	1	0.87762
E230019M04Rik	4	0.082435	0.13213	0.779994	3170	2	-0.45683	0.64444	0.61796	0.984936	12337	1	0.24433
Ndufaf6	4	0.082453	0.13213	0.779994	3171	1	-0.52512	0.032605	0.0394	0.480527	1605	2	0.58956
Jmjd8	4	0.082465	0.13213	0.779994	3172	2	-0.68736	0.18431	0.20882	0.747354	5379	2	0.32954
Carns1	4	0.082501	0.13213	0.779994	3173	1	-0.98161	0.80954	0.81051	1	15593	0	0
Polr2g	2	0.08256	0.10605	0.779994	3174	1	-2.8381	0.93122	0.93361	1	18128	0	0
Rpl23	2	0.08256	0.10605	0.779994	3175	1	-2.8381	0.27864	0.26079	0.810039	7490	1	0.88944
Tars	2	0.08256	0.10605	0.779994	3176	1	-2.8381	0.70626	0.69669	0.998699	13451	0	0
Pcdhga10	4	0.082596	0.13274	0.779994	3177	1	-0.69484	0.19795	0.21808	0.747354	5679	2	0.34953
Opn4	4	0.082644	0.13274	0.779994	3178	2	-0.39719	0.76871	0.75856	1	14759	0	0
Sntb1	4	0.082692	0.1334	0.779994	3179	1	-0.66347	0.6867	0.65893	0.992077	13065	1	0.22284
Ccdc87	4	0.082719	0.1334	0.779994	3180	2	-0.41267	0.87104	0.87173	1	16835	0	0
Stim2	4	0.08274	0.1334	0.779994	3181	1	-0.55867	0.14862	0.17925	0.745835	4596	1	0.7367
Supt6	4	0.082742	0.1334	0.779994	3182	2	-1.1165	0.67586	0.64914	0.991846	12881	1	0.63779
Wnt7a	4	0.082788	0.1334	0.779994	3183	2	-0.49477	0.61359	0.57532	0.951241	11842	1	0.28329
Rrp12	3	0.082793	0.1163	0.779994	3184	2	-1.2316	0.59412	0.57244	0.951241	11539	1	0.65077
Lhb	4	0.082794	0.1334	0.779994	3185	2	-0.55717	0.6489	0.62123	0.985661	12399	1	0.28085
Tdrp	4	0.082836	0.1334	0.779994	3186	1	-1.0258	0.25149	0.3072	0.869364	6853	2	0.30172
Ccdc54	4	0.083028	0.13468	0.779994	3187	1	-0.67906	0.61728	0.57868	0.951241	11905	1	0.23136
Cisd3	4	0.083124	0.13468	0.779994	3188	1	-0.50623	0.3308	0.38642	0.912114	8276	1	0.61954
Olfr177	4	0.083172	0.13468	0.779994	3189	1	-0.69325	0.85462	0.85451	1	16498	0	0
Camkmt	4	0.083184	0.13468	0.779994	3190	2	-0.44792	0.7854	0.78118	1	15106	0	0
Ddit4l	4	0.08322	0.13468	0.779994	3191	1	-0.65963	0.22501	0.25951	0.810039	6268	1	0.47614
V1rd19	3	0.083228	0.11702	0.779994	3192	1	-2.1102	0.69542	0.69078	0.998699	13234	0	0
Hells	4	0.083268	0.13468	0.779994	3193	2	-0.5367	0.5919	0.56062	0.951241	11508	1	0.27649
Donson	4	0.083316	0.13468	0.779994	3194	1	-2.5212	0.069333	0.10082	0.650959	2876	1	1.1133
Fnip1	4	0.083364	0.13468	0.779994	3195	1	-0.59405	0.5017	0.51131	0.951241	10231	1	0.2823
Bloc1s2	4	0.083412	0.13468	0.779994	3196	1	-0.7137	0.8754	0.87342	1	16918	0	0
Crip3	4	0.08346	0.13468	0.779994	3197	1	-0.61788	0.20659	0.22551	0.753231	5870	2	0.44267
Casp1	4	0.083559	0.13468	0.779994	3198	2	-0.4208	0.91565	0.91228	1	17804	0	0
Gale	4	0.083675	0.13468	0.779994	3199	2	-2.0444	0.0078325	0.016947	0.421203	707	2	1.8416
Olfr1182	4	0.083702	0.13468	0.779994	3200	2	-0.51608	0.51895	0.51945	0.951241	10456	1	0.29818
Eif4e3	4	0.083762	0.13468	0.779994	3201	2	-0.39825	0.87288	0.87259	1	16865	0	0
Bub3	3	0.083771	0.1184	0.779994	3202	1	-1.2884	0.0087066	0.012943	0.421203	749	2	2.1783
Naf1	4	0.083965	0.13468	0.779994	3203	2	-0.94656	0.051654	0.07103	0.594487	2315	2	0.75741
Ppap2b	4	0.083987	0.13468	0.779994	3204	1	-0.64848	0.031299	0.038343	0.477408	1564	3	0.38623
Clptm1	4	0.084011	0.13468	0.779994	3205	2	-0.85713	0.84145	0.8341	1	16235	0	0
Cep192	4	0.084035	0.13468	0.779994	3206	1	-0.68798	0.00082868	0.0046214	0.297357	243	3	1.5727
Madcam1	4	0.084071	0.13468	0.779994	3207	2	-0.4841	0.59754	0.56223	0.951241	11592	1	0.32111
Prss53	4	0.084083	0.13468	0.779994	3208	1	-0.56861	0.54217	0.53753	0.951241	10793	1	0.36132
Retn	4	0.084131	0.13468	0.779994	3209	2	-0.53201	0.76301	0.7558	1	14644	0	0
Tmem35	4	0.084131	0.13468	0.779994	3210	2	-0.45764	0.87645	0.87342	1	16951	0	0
Wdr61	4	0.084176	0.13468	0.779994	3211	2	-1.3631	0.73162	0.71301	1	13996	0	0
Tbx2	4	0.084179	0.13468	0.779994	3212	1	-0.78575	0.93142	0.93225	1	18132	0	0
Mob2	4	0.084226	0.13531	0.779994	3213	2	-0.45884	0.84076	0.83146	1	16223	0	0
Rnasel	4	0.084237	0.13531	0.779994	3214	2	-0.40138	0.14136	0.17449	0.745835	4426	2	0.30791
Nacad	4	0.084274	0.13531	0.779994	3215	2	-0.39905	0.79692	0.79244	1	15333	0	0
Olfr1034	4	0.084312	0.13531	0.779994	3216	2	-0.38629	0.39433	0.43897	0.94913	8906	1	0.44598
2310035C23Rik	4	0.084322	0.13531	0.779994	3217	1	-0.78483	0.25754	0.31329	0.872746	6987	2	0.2599
Pcdhga9	4	0.084365	0.13531	0.779994	3218	2	-0.49603	0.55649	0.54744	0.951241	10987	1	0.25087
Polr3h	3	0.084367	0.1184	0.779994	3219	2	-1.0828	0.82855	0.81905	1	15992	0	0
Hivep2	4	0.084478	0.13596	0.779994	3220	2	-0.39955	0.47998	0.48989	0.951241	9956	1	0.39163
Tsnaxip1	4	0.084493	0.13596	0.779994	3221	2	-0.37898	0.53213	0.53097	0.951241	10628	1	0.33616
Esco1	3	0.084604	0.11908	0.779994	3222	2	-0.30413	0.61474	0.59225	0.966683	11859	0	0
Olfr633	4	0.084614	0.13597	0.779994	3223	2	-0.37512	0.85638	0.85545	1	16522	0	0
Pcdhgb2	4	0.08478	0.13662	0.779994	3224	2	-0.4399	0.59584	0.56062	0.951241	11569	1	0.31131
Ccdc159	4	0.084801	0.13662	0.779994	3225	1	-0.72722	0.57527	0.55733	0.951241	11255	1	0.22474
Cyld	4	0.084849	0.13662	0.779994	3226	2	-0.50152	0.12381	0.15322	0.721856	4049	1	0.80705
Pdcd5	4	0.084921	0.13662	0.779994	3227	1	-0.79658	0.49847	0.51131	0.951241	10187	1	0.43387
Olfr328	4	0.085052	0.13727	0.779994	3228	2	-1.3684	0.75872	0.75443	1	14559	0	0
Mettl8	4	0.085098	0.13727	0.779994	3229	2	-0.35295	0.91673	0.91228	1	17839	0	0
Wtip	4	0.085184	0.13727	0.779994	3230	1	-0.73539	0.0053213	0.014952	0.421203	590	3	0.51984
Atf7ip2	4	0.085232	0.13727	0.779994	3231	1	-0.89562	0.14807	0.17836	0.745835	4580	1	0.73453
Pde7b	4	0.085234	0.13727	0.779994	3232	2	-0.40006	0.4369	0.46033	0.951241	9423	1	0.37544
Tmem163	4	0.08528	0.13727	0.779994	3233	2	-0.50916	0.52907	0.52926	0.951241	10599	1	0.33166
Fitm2	4	0.085295	0.13727	0.779994	3234	2	-0.46306	0.8696	0.87004	1	16806	0	0
Mapk11	4	0.085355	0.13727	0.779994	3235	2	-0.55514	0.11689	0.14384	0.721856	3897	1	0.77515
Methig1	4	0.085376	0.13727	0.779994	3236	1	-0.63934	0.94959	0.95524	1	18514	0	0
Trpv3	4	0.085416	0.13727	0.779994	3237	2	-0.54272	0.80131	0.79984	1	15423	0	0
Gcsam	3	0.085436	0.11908	0.779994	3238	1	-0.61286	0.53629	0.50954	0.951241	10687	1	0.24714
Ephx4	4	0.085519	0.13727	0.779994	3239	1	-0.90191	0.057798	0.084812	0.646696	2524	3	0.3521
Oas1a	4	0.085567	0.13727	0.779994	3240	2	-0.65961	0.47866	0.48989	0.951241	9936	1	0.43267
Rbp7	4	0.085615	0.13727	0.779994	3241	1	-0.76911	0.72855	0.70823	0.998699	13929	0	0
Phf8	4	0.085663	0.13727	0.779994	3242	1	-0.67907	0.030681	0.038066	0.477408	1548	2	0.88037
Ece1	4	0.085719	0.13727	0.779994	3243	2	-0.39372	0.61208	0.57198	0.951241	11819	1	0.35671
Mlip	4	0.085759	0.13727	0.779994	3244	1	-0.8944	0.29169	0.36055	0.897147	7785	1	0.74376
Hnrnpl	3	0.085761	0.11908	0.779994	3245	1	-2.2555	0.77251	0.77082	1	14835	0	0
Wnt1	4	0.085806	0.13727	0.779994	3246	2	-0.34773	0.91935	0.91792	1	17900	0	0
4930523C07Rik	4	0.085854	0.13727	0.779994	3247	1	-0.73958	0.34195	0.39785	0.926534	8374	1	0.68482
Ttll2	4	0.085901	0.13727	0.779994	3248	2	-0.62071	0.9836	0.9862	1	19284	0	0
Olfr319	4	0.08595	0.13727	0.779994	3249	2	-0.41898	0.80411	0.80462	1	15479	0	0
Thrsp	4	0.085993	0.13727	0.779994	3250	2	-0.47772	0.77263	0.76809	1	14838	0	0
Rbfox3	4	0.085998	0.13727	0.779994	3251	2	-0.49152	0.87849	0.87429	1	16992	0	0
Apol7b	4	0.086023	0.13727	0.779994	3252	2	-0.40287	0.9772	0.98095	1	19118	0	0
Amy2a2	4	0.086038	0.13727	0.779994	3253	2	-1.0119	0.73973	0.72531	1	14173	0	0
Vmn1r70	4	0.086099	0.13727	0.779994	3254	2	-0.31087	0.94582	0.95034	1	18427	0	0
Ms4a6d	4	0.086114	0.13727	0.779994	3255	2	-0.38375	0.72327	0.70336	0.998699	13814	0	0
Alox8	4	0.086145	0.13727	0.779994	3256	2	-0.33679	0.687	0.65893	0.992077	13073	1	0.20764
Fxn	4	0.086189	0.13727	0.779994	3257	2	-1.4264	0.7228	0.70336	0.998699	13803	0	0
Gp1ba	4	0.086333	0.13727	0.779994	3258	1	-0.57005	0.15517	0.18317	0.745835	4744	1	0.79732
Smurf2	4	0.086373	0.13727	0.779994	3259	2	-0.42944	0.40767	0.44394	0.94913	9066	1	0.4227
Cyp3a41a	4	0.08638	0.13727	0.779994	3260	1	-1.0316	0.011364	0.019578	0.433453	860	3	0.65965
Dsg1b	4	0.086457	0.13795	0.779994	3261	2	-0.80908	0.85237	0.8506	1	16443	0	0
Pdxdc1	4	0.08651	0.13795	0.779994	3262	2	-0.4762	0.89839	0.89416	1	17440	0	0
Olfr1018	4	0.086524	0.13795	0.779994	3263	2	-0.54284	0.42522	0.45538	0.950867	9282	1	0.39601
Mkks	4	0.086571	0.13795	0.779994	3264	2	-0.4005	0.24228	0.28919	0.848567	6653	1	0.56532
Prss3	4	0.086572	0.13795	0.779994	3265	1	-1.1872	0.94296	0.94689	1	18364	0	0
Ube2s	4	0.086667	0.13795	0.779994	3266	1	-0.95535	0.20886	0.22873	0.757184	5926	2	0.24095
1700037C18Rik	4	0.086811	0.13795	0.779994	3267	1	-0.54589	0.72868	0.70823	0.998699	13933	0	0
1700012B09Rik	4	0.08683	0.13795	0.779994	3268	2	-0.4641	0.12139	0.15322	0.721856	4001	2	0.4584
Slc7a3	4	0.086952	0.13859	0.779994	3269	2	-0.3416	0.84896	0.8437	1	16369	0	0
Slc22a23	4	0.087036	0.13859	0.779994	3270	2	-0.50139	0.6978	0.67887	0.998699	13287	1	0.19415
Osbpl11	4	0.08705	0.13859	0.779994	3271	1	-2.5231	0.20204	0.22227	0.747354	5778	1	1.1834
Spc24	3	0.08708	0.1198	0.779994	3272	1	-2.2811	0.043056	0.048378	0.540099	1987	2	1.3868
Fosb	4	0.087089	0.13859	0.779994	3273	2	-0.57601	0.595	0.56062	0.951241	11555	1	0.3388
Krt34	4	0.087105	0.13859	0.779994	3274	2	-0.42642	0.94822	0.95324	1	18484	0	0
AF366264	4	0.087145	0.13859	0.779994	3275	2	-1.0361	0.84036	0.83146	1	16214	0	0
Trpm8	4	0.087189	0.13859	0.779994	3276	2	-0.4291	0.75043	0.74162	1	14386	0	0
Slit3	4	0.087241	0.13859	0.779994	3277	1	-0.86936	0.27806	0.34259	0.894476	7476	2	0.37049
Gzmm	4	0.087289	0.13859	0.779994	3278	1	-0.62978	0.25882	0.31454	0.872746	7025	2	0.26414
Dmpk	4	0.087337	0.13859	0.779994	3279	1	-0.95883	0.064354	0.096333	0.650959	2761	2	0.65623
4930428D18Rik	4	0.087384	0.13859	0.779994	3280	2	-0.42627	0.87163	0.87173	1	16841	0	0
Cep164	4	0.08741	0.13859	0.779994	3281	2	-0.43335	0.54538	0.5408	0.951241	10833	1	0.38568
Uck2	4	0.087432	0.13859	0.779994	3282	1	-0.63233	0.80231	0.80344	1	15434	0	0
Mrpl3	4	0.087528	0.13859	0.779994	3283	1	-1.3153	0.0048784	0.014449	0.421203	553	3	1.3533
Car3	4	0.087575	0.13859	0.779994	3284	2	-0.65414	0.76437	0.75721	1	14667	0	0
Cmtm7	4	0.087695	0.13859	0.779994	3285	2	-0.47001	0.9437	0.94775	1	18385	0	0
Mif4gd	4	0.087716	0.13859	0.779994	3286	2	-0.49447	0.72288	0.70336	0.998699	13804	0	0
Mpi	4	0.087767	0.13859	0.779994	3287	2	-1.2117	0.87775	0.87429	1	16979	0	0
Prmt10	4	0.087814	0.13859	0.779994	3288	2	-0.4282	0.16577	0.19509	0.747354	4960	2	0.52133
Olfr392	4	0.087824	0.13859	0.779994	3289	2	-0.43037	0.37549	0.42737	0.94913	8699	1	0.33193
Olfr63	4	0.087862	0.13859	0.779994	3290	1	-0.65058	0.32556	0.38478	0.912114	8224	1	0.49211
6330403A02Rik	3	0.088001	0.12052	0.779994	3291	2	-0.57376	0.88359	0.89009	1	17108	0	0
Tle6	4	0.088053	0.13859	0.779994	3292	1	-0.47482	0.48351	0.48989	0.951241	9991	1	0.40443
Tsks	4	0.088149	0.13859	0.779994	3293	2	-0.41916	0.45507	0.47173	0.951241	9658	1	0.38291
Itgav	4	0.088192	0.13859	0.779994	3294	2	-0.42675	0.33725	0.39457	0.925474	8334	1	0.47021
Gja5	4	0.088238	0.13859	0.779994	3295	2	-0.42175	0.72646	0.70823	0.998699	13880	0	0
Txlna	4	0.088244	0.13859	0.779994	3296	2	-0.47525	0.87922	0.87429	1	17008	0	0
Vmn1r135	3	0.08829	0.12052	0.779994	3297	1	-2.3256	0.83978	0.8314	1	16202	0	0
Tmem164	4	0.088292	0.13859	0.779994	3298	1	-1.7381	0.0019422	0.0055712	0.297357	348	2	1.8033
Calr4	4	0.08834	0.13859	0.779994	3299	1	-0.56893	0.7392	0.72531	1	14161	0	0
Slc12a9	4	0.088376	0.13859	0.779994	3300	2	-0.4129	0.99007	0.99098	1	19417	0	0
Adamtsl5	4	0.088483	0.13859	0.779994	3301	1	-0.54305	0.091106	0.11903	0.686067	3347	2	0.43135
Vmn2r6	4	0.088531	0.13859	0.779994	3302	2	-0.48093	0.44901	0.47173	0.951241	9586	1	0.30059
Rbm11	4	0.08856	0.13859	0.779994	3303	2	-0.3798	0.49228	0.49978	0.951241	10109	1	0.35121
Zcchc24	4	0.088606	0.13859	0.779994	3304	2	-0.40504	0.7074	0.6887	0.998699	13478	1	0.18633
Senp2	4	0.088626	0.13859	0.779994	3305	1	-0.56232	0.58023	0.55733	0.951241	11336	1	0.28303
Gp49a	4	0.088722	0.13859	0.779994	3306	1	-0.72667	0.68222	0.65724	0.992077	12978	1	0.26698
Zc3h12d	4	0.088745	0.13859	0.779994	3307	2	-0.4004	0.22035	0.25436	0.806177	6170	1	0.59154
Olfr1002	4	0.088769	0.13859	0.779994	3308	1	-0.60926	0.85683	0.85639	1	16532	0	0
U2af2	4	0.088798	0.13859	0.779994	3309	2	-0.85191	0.0048784	0.014449	0.421203	552	2	2.3721
Chic2	4	0.088817	0.13859	0.779994	3310	2	-0.66856	0.78083	0.77861	1	14997	0	0
Vmn2r42	1	0.088855	0.071293	0.779994	3311	1	-0.63053	0.91114	0.92871	1	17714	0	0
Ttc25	4	0.088865	0.13859	0.779994	3312	1	-0.65574	0.94756	0.95199	1	18472	0	0
Ppm1a	4	0.088875	0.13859	0.779994	3313	2	-0.43522	0.55708	0.54744	0.951241	10999	1	0.33006
Prok1	4	0.088899	0.13859	0.779994	3314	2	-0.35286	0.81572	0.81509	1	15731	0	0
Olig1	4	0.088991	0.13859	0.779994	3315	2	-0.33959	0.057468	0.083838	0.646696	2515	2	0.54658
Gpr137c	4	0.089029	0.13859	0.779994	3316	2	-0.55367	0.23945	0.28495	0.843829	6587	1	0.50897
Bpifb6	4	0.089083	0.13859	0.779994	3317	2	-0.45248	0.60819	0.57039	0.951241	11760	1	0.27067
Zbtb49	4	0.089099	0.13859	0.779994	3318	2	-0.35195	0.96764	0.97073	1	18919	0	0
Taf10	4	0.089103	0.13859	0.779994	3319	1	-3.3542	0.035021	0.046483	0.538785	1683	2	0.8802
Uqcrfs1	4	0.089103	0.13859	0.779994	3320	1	-3.3542	0.91917	0.91792	1	17896	0	0
Wrb	4	0.089103	0.13859	0.779994	3321	2	-2.03	0.01329	0.021377	0.44235	925	1	2.9333
H2-M3	4	0.08916	0.13859	0.779994	3322	2	-0.4883	0.58949	0.55896	0.951241	11472	1	0.30839
Otop2	4	0.089307	0.13859	0.779994	3323	2	-0.46506	0.55141	0.54408	0.951241	10910	1	0.28591
Cdca8	4	0.08939	0.13859	0.779994	3324	1	-1.4075	0.063002	0.094615	0.650959	2726	3	0.67074
Olfr159	4	0.089415	0.13859	0.779994	3325	2	-0.61774	0.62273	0.58356	0.957023	11993	1	0.42292
Lhfpl2	4	0.089437	0.13859	0.779994	3326	1	-1.0689	0.8136	0.81393	1	15683	0	0
Bub1	4	0.089485	0.13859	0.779994	3327	1	-1.3606	0.08619	0.11212	0.667382	3250	2	0.58728
Cntnap4	4	0.08953	0.13859	0.779994	3328	2	-0.41141	0.95984	0.96557	1	18753	0	0
Tas2r116	4	0.089533	0.13859	0.779994	3329	1	-0.76686	0.020847	0.028629	0.449738	1208	2	0.73145
Ttc24	4	0.089561	0.13859	0.779994	3330	2	-0.45081	0.66265	0.63443	0.988026	12635	1	0.20014
Zcchc13	4	0.089628	0.13859	0.779994	3331	2	-0.4778	0.33326	0.38806	0.914344	8301	1	0.60426
Klrg2	4	0.089676	0.13928	0.779994	3332	2	-0.3886	0.76842	0.75721	1	14753	0	0
Rpl6	1	0.089693	0.071293	0.779994	3333	1	-2.1034	0.91031	0.92871	1	17700	0	0
Dnaja2	4	0.089723	0.13928	0.779994	3334	1	-1.0507	0.081349	0.10536	0.650959	3140	1	1.0572
Smim24	4	0.089747	0.13928	0.779994	3335	2	-0.38349	0.7414	0.72684	1	14199	0	0
Paxbp1	4	0.089785	0.13928	0.779994	3336	2	-0.51794	0.93828	0.94137	1	18267	0	0
Myo9b	4	0.089819	0.13928	0.779994	3337	2	-0.70921	0.56639	0.54912	0.951241	11133	1	0.33779
Olfr1173	4	0.089901	0.13928	0.779994	3338	2	-0.37156	0.83966	0.83146	1	16199	0	0
Kif2a	4	0.089914	0.13928	0.779994	3339	1	-1.0503	0.80401	0.80462	1	15478	0	0
Raph1	4	0.089917	0.13928	0.779994	3340	2	-0.49399	0.89049	0.88723	1	17266	0	0
Epas1	4	0.089978	0.13928	0.779994	3341	2	-0.38754	0.29458	0.36214	0.897808	7854	2	0.28587
Ube2i	2	0.090008	0.11353	0.779994	3342	1	-2.7592	0.90906	0.91124	1	17661	0	0
B3gnt7	4	0.090056	0.13928	0.779994	3343	2	-0.39222	0.35684	0.41594	0.946122	8515	1	0.36606
Ear6	4	0.090057	0.13928	0.779994	3344	1	-0.56611	0.06739	0.097537	0.650959	2830	2	0.74581
Khnyn	4	0.090087	0.13928	0.779994	3345	2	-0.575	0.43975	0.4636	0.951241	9467	1	0.4039
Ndnl2	4	0.090164	0.13928	0.779994	3346	2	-0.7309	0.043216	0.058432	0.56742	1994	1	1.4247
Slc5a4a	4	0.0902	0.13928	0.779994	3347	2	-0.3919	0.14662	0.1774	0.745835	4549	1	0.73581
G0s2	4	0.090226	0.13928	0.779994	3348	2	-0.34695	0.12228	0.15322	0.721856	4016	1	0.7322
Fcrl5	4	0.090248	0.13928	0.779994	3349	1	-0.74046	0.59297	0.56062	0.951241	11522	1	0.26012
Hdac6	4	0.090272	0.13928	0.779994	3350	2	-0.33078	0.98965	0.99051	1	19410	0	0
Naa16	4	0.090288	0.13928	0.779994	3351	2	-0.64051	0.48771	0.49318	0.951241	10040	1	0.53445
Add1	4	0.090319	0.13928	0.779994	3352	2	-0.40063	0.89367	0.89035	1	17331	0	0
Olfr918	4	0.090343	0.13928	0.779994	3353	2	-0.43476	0.78678	0.78249	1	15129	0	0
Hist1h3c	3	0.090435	0.12343	0.779994	3354	1	-0.6337	0.034504	0.04407	0.523195	1665	1	1.5966
Dnajb6	4	0.090443	0.13994	0.779994	3355	2	-0.54827	0.93121	0.93225	1	18127	0	0
Extl2	4	0.090486	0.13994	0.779994	3356	2	-0.47052	0.51954	0.51945	0.951241	10461	1	0.27118
Tomm20	4	0.090534	0.13994	0.779994	3357	1	-2.4856	0.9355	0.93789	1	18215	0	0
Gm1123	4	0.090567	0.13994	0.779994	3358	2	-0.50788	0.6485	0.62123	0.985661	12389	1	0.26989
1600014C10Rik	4	0.090582	0.13994	0.779994	3359	1	-0.53955	0.17965	0.20569	0.747354	5285	2	0.34404
Hltf	4	0.090629	0.13994	0.779994	3360	1	-0.69445	0.22387	0.25951	0.810039	6241	2	0.29373
Olfr615	3	0.09064	0.12343	0.779994	3361	2	-0.31203	0.3035	0.32231	0.87727	8004	1	0.33608
Sh3bgrl3	4	0.09066	0.13994	0.779994	3362	2	-0.43462	0.7627	0.7558	1	14636	0	0
Ltb	4	0.090675	0.13994	0.779994	3363	2	-0.5044	0.25471	0.31026	0.872746	6923	1	0.34784
Ldlr	4	0.090677	0.13994	0.779994	3364	1	-1.2936	0.86051	0.86018	1	16615	0	0
Gm20815	3	0.090706	0.12343	0.779994	3365	1	-3.1145	0.52439	0.49298	0.951241	10532	1	0.87445
Hspd1	3	0.090706	0.12343	0.779994	3366	1	-3.1145	2.2553e-05	1.0828e-05	0.00473	82	2	3.082
Rbbp6	4	0.090725	0.13994	0.779994	3367	1	-1.8503	0.8623	0.86201	1	16651	0	0
Dcaf12	4	0.090772	0.13994	0.779994	3368	2	-0.64824	0.88672	0.88487	1	17180	0	0
Adra1a	4	0.09082	0.13994	0.779994	3369	1	-0.56803	0.0411	0.055643	0.565926	1912	2	0.48068
Tmem231	4	0.090868	0.13994	0.779994	3370	2	-0.46352	0.35807	0.41594	0.946122	8526	1	0.5368
Prex1	4	0.090893	0.14065	0.779994	3371	2	-0.64043	0.050867	0.070088	0.594487	2274	2	0.84466
Olfr448	4	0.090908	0.14065	0.779994	3372	2	-0.41216	0.95755	0.96265	1	18694	0	0
Carhsp1	4	0.090915	0.14065	0.779994	3373	2	-0.50376	0.98919	0.99001	1	19403	0	0
Olfr1186	4	0.090963	0.14065	0.779994	3374	1	-0.65235	0.7776	0.77473	1	14925	0	0
Abcb9	4	0.090986	0.14065	0.779994	3375	2	-0.35883	0.17298	0.20252	0.747354	5125	1	0.57362
Cmtm1	4	0.09101	0.14065	0.779994	3376	2	-0.51863	0.79681	0.79244	1	15329	0	0
Fcgr1	4	0.091048	0.14065	0.779994	3377	2	-0.35625	0.010255	0.018338	0.421203	816	2	0.71796
Cd59b	4	0.091058	0.14065	0.779994	3378	2	-0.399	0.49388	0.5047	0.951241	10129	1	0.32685
Xlr3a	4	0.091063	0.14065	0.779994	3379	2	-0.43865	0.50605	0.51296	0.951241	10284	1	0.44304
Pdlim4	4	0.091106	0.14065	0.779994	3380	1	-0.65432	0.010207	0.018337	0.421203	811	3	0.55305
Gna13	4	0.091153	0.14065	0.779994	3381	1	-0.60334	0.81166	0.81051	1	15643	0	0
Ccdc30	4	0.091172	0.14065	0.779994	3382	2	-0.60051	0.97423	0.97856	1	19054	0	0
Dcbld1	4	0.091188	0.14065	0.779994	3383	2	-0.37166	0.93875	0.94184	1	18279	0	0
Pdia5	4	0.091201	0.14065	0.779994	3384	1	-0.6789	0.065196	0.096333	0.650959	2778	2	0.43246
A4gnt	4	0.091296	0.14065	0.779994	3385	2	-0.3337	0.96604	0.97014	1	18881	0	0
Krtdap	4	0.091312	0.14065	0.779994	3386	2	-0.44817	0.072489	0.10276	0.650959	2946	2	0.48006
Gak	4	0.091343	0.14065	0.779994	3387	2	-0.62689	0.8838	0.88246	1	17115	0	0
Taar5	4	0.091344	0.14065	0.779994	3388	1	-0.57997	0.54202	0.53753	0.951241	10789	1	0.26259
Slc27a5	4	0.091421	0.14065	0.779994	3389	2	-0.43653	0.49431	0.5047	0.951241	10135	1	0.34824
Zbtb17	4	0.091439	0.14065	0.779994	3390	1	-3.3316	0.0030926	0.011136	0.421203	435	1	3.6226
Ptchd4	4	0.091439	0.14065	0.779994	3391	1	-2.3872	0.85124	0.84772	1	16422	0	0
Tfap2c	4	0.091444	0.14065	0.779994	3392	2	-0.38361	0.6602	0.63443	0.988026	12595	1	0.32597
Gnaq	4	0.091468	0.14065	0.779994	3393	2	-0.41724	0.20633	0.22551	0.753231	5865	1	0.5888
Hkdc1	4	0.091499	0.14065	0.779994	3394	2	-0.44037	0.82947	0.82178	1	16012	0	0
Mfsd6l	4	0.091514	0.14065	0.779994	3395	2	-0.40294	0.097615	0.12886	0.706918	3489	1	0.63984
Rit2	4	0.09153	0.14065	0.779994	3396	2	-0.51708	0.95644	0.9616	1	18670	0	0
Olfr358	4	0.091534	0.14065	0.779994	3397	1	-0.91733	0.17653	0.2047	0.747354	5213	1	0.60625
Dusp5	4	0.09163	0.14065	0.779994	3398	2	-0.40516	0.84888	0.8437	1	16368	0	0
Siah3	4	0.09182	0.14065	0.779994	3399	1	-0.68889	0.78031	0.77861	1	14986	0	0
Sept5	4	0.091868	0.14065	0.779994	3400	2	-0.40224	0.9755	0.97986	1	19081	0	0
Cd40	4	0.091888	0.14065	0.779994	3401	2	-0.44909	0.91227	0.90496	1	17743	0	0
Rorb	4	0.091915	0.14065	0.779994	3402	1	-0.59334	0.26136	0.3188	0.872746	7090	2	0.24944
Slc6a15	4	0.091963	0.14065	0.779994	3403	2	-0.47524	0.8393	0.83146	1	16194	0	0
Cdc37l1	4	0.091997	0.14065	0.779994	3404	2	-0.36563	0.079186	0.10472	0.650959	3093	2	0.39492
Actl11	4	0.09206	0.14065	0.779994	3405	2	-0.49176	0.97261	0.97645	1	19022	0	0
Polr3b	4	0.092082	0.14065	0.779994	3406	1	-2.4382	0.10015	0.13033	0.706918	3541	1	1.915
H2afj	4	0.092082	0.14065	0.779994	3407	1	-2.4382	0.027501	0.034699	0.467595	1438	2	1.3837
Ap3d1	4	0.092114	0.14065	0.779994	3408	2	-0.55127	0.28842	0.35924	0.897147	7715	1	0.6313
Hcar2	4	0.092201	0.14065	0.779994	3409	1	-0.78704	0.7791	0.776	1	14957	0	0
Gm21693	4	0.092249	0.14065	0.779994	3410	1	-1.8145	0.13808	0.17267	0.745835	4346	2	0.37489
Cd200r3	4	0.092325	0.14065	0.779994	3411	2	-0.56338	0.4153	0.4456	0.94913	9160	1	0.39232
Vmn2r84	4	0.092344	0.14065	0.779994	3412	1	-0.77122	0.10432	0.13344	0.706918	3626	1	1.0158
Caln1	4	0.092372	0.14065	0.779994	3413	2	-0.37003	0.63707	0.6098	0.981953	12221	1	0.23085
Vopp1	4	0.092419	0.14065	0.779994	3414	2	-0.43357	0.72749	0.70823	0.998699	13904	0	0
Tmod3	4	0.092486	0.14065	0.779994	3415	1	-0.73771	0.1884	0.21506	0.747354	5474	2	0.4252
Ikbkb	4	0.092497	0.14065	0.779994	3416	2	-0.44201	0.065291	0.096334	0.650959	2781	2	0.47945
Xpa	4	0.092528	0.14065	0.779994	3417	2	-0.40678	0.46829	0.48162	0.951241	9822	1	0.41299
6430573F11Rik	4	0.092582	0.14065	0.779994	3418	2	-0.45592	0.14093	0.17361	0.745835	4416	1	0.50672
Cldn2	4	0.092629	0.14065	0.779994	3419	1	-0.66544	0.21968	0.25192	0.802851	6156	2	0.28898
Ucma	4	0.092684	0.14065	0.779994	3420	2	-0.34818	0.5553	0.54744	0.951241	10976	1	0.27019
Zfp316	4	0.092724	0.14065	0.779994	3421	1	-0.63893	0.75497	0.75169	1	14482	0	0
Nedd8	2	0.092765	0.11353	0.779994	3422	1	-1.9816	0.11148	0.10433	0.650959	3786	1	1.505
Krt36	4	0.09282	0.14065	0.779994	3423	1	-0.62474	0.56266	0.54744	0.951241	11083	1	0.27362
Arl8b	4	0.092825	0.14065	0.779994	3424	2	-0.55465	0.96043	0.96589	1	18769	0	0
Ahrr	4	0.092867	0.14065	0.779994	3425	2	-0.38802	0.34779	0.3995	0.926534	8429	1	0.40326
Tssk3	4	0.092915	0.14065	0.779994	3426	1	-0.79745	0.14715	0.1774	0.745835	4562	2	0.33309
Krt35	4	0.092962	0.14065	0.779994	3427	1	-0.8984	0.73553	0.71768	1	14075	0	0
Sbp	4	0.093013	0.14065	0.779994	3428	2	-0.47202	0.15066	0.18018	0.745835	4647	1	0.74544
Csrp3	4	0.093029	0.14065	0.779994	3429	2	-0.37229	0.76583	0.75721	1	14698	0	0
Nkx2-6	4	0.093105	0.14065	0.779994	3430	1	-0.58737	0.75066	0.74162	1	14392	0	0
Zfp251	4	0.093162	0.14065	0.779994	3431	2	-0.48977	0.75488	0.75169	1	14479	0	0
Upk1a	4	0.093224	0.14065	0.779994	3432	2	-0.36341	0.87382	0.87259	1	16886	0	0
Mterf1a	4	0.093248	0.14065	0.779994	3433	2	-0.64616	0.53902	0.53583	0.951241	10739	1	0.55966
Rundc3a	4	0.093295	0.1414	0.779994	3434	2	-0.44727	0.96285	0.96838	1	18821	0	0
Olfr1353	4	0.093343	0.1414	0.779994	3435	1	-0.64014	0.27948	0.34823	0.896426	7511	1	0.51715
Hesx1	4	0.093373	0.1414	0.779994	3436	2	-0.42141	0.25492	0.31026	0.872746	6929	1	0.60191
Ier5	4	0.09339	0.1414	0.779994	3437	1	-0.92049	0.06087	0.092296	0.650959	2637	3	0.43025
Serac1	4	0.093485	0.1414	0.779994	3438	1	-0.6787	0.11537	0.14137	0.713923	3868	1	0.82267
Dspp	4	0.09358	0.1414	0.779994	3439	1	-0.91325	0.0029066	0.010793	0.421203	424	3	0.77179
Sult1c1	4	0.093628	0.1414	0.779994	3440	2	-0.48738	0.83707	0.83146	1	16150	0	0
Olfr90	4	0.093771	0.1414	0.779994	3441	1	-0.63168	0.87834	0.87429	1	16989	0	0
Stk35	4	0.093818	0.1414	0.779994	3442	2	-0.68503	0.28874	0.35924	0.897147	7723	2	0.36571
Orc5	4	0.093821	0.1414	0.779994	3443	2	-1.3216	0.99069	0.99148	1	19429	0	0
Cenph	3	0.093861	0.12564	0.779994	3444	2	-0.70948	0.10365	0.11687	0.681924	3616	1	0.88877
4921511H03Rik	4	0.093866	0.1414	0.779994	3445	1	-0.68894	0.51498	0.51459	0.951241	10401	1	0.25157
Olfr1204	4	0.093907	0.1414	0.779994	3446	2	-0.59012	0.42891	0.45538	0.950867	9328	1	0.43419
Asic1	3	0.093944	0.12564	0.779994	3447	2	-0.38282	0.69019	0.68379	0.998699	13133	0	0
Pou6f1	4	0.093961	0.1414	0.779994	3448	2	-0.50076	0.97649	0.98073	1	19102	0	0
Ercc2	4	0.094009	0.1414	0.779994	3449	2	-1.1571	0.14819	0.17836	0.745835	4581	1	1.6973
Eif2s2	4	0.094009	0.1414	0.779994	3450	2	-0.82166	0.016933	0.024753	0.44235	1067	1	2.8061
BC049635	4	0.094056	0.1414	0.779994	3451	1	-0.51029	0.84373	0.83765	1	16284	0	0
Golt1a	4	0.094112	0.1414	0.779994	3452	2	-0.39889	0.63797	0.61142	0.983032	12237	1	0.28309
Mybpc3	4	0.094198	0.1414	0.779994	3453	1	-0.90845	0.20802	0.22659	0.754146	5906	2	0.36175
1700020A23Rik	4	0.094269	0.14284	0.779994	3454	2	-0.31317	0.4333	0.45701	0.950867	9385	1	0.28539
Tmem39b	4	0.094285	0.14284	0.779994	3455	2	-0.42423	0.97814	0.98156	1	19143	0	0
Eefsec	4	0.094293	0.14284	0.779994	3456	1	-1.9635	0.669	0.64426	0.991846	12769	1	0.52924
Hist1h1c	4	0.094341	0.14284	0.779994	3457	1	-0.62289	0.51188	0.51459	0.951241	10365	1	0.32631
Rmdn2	4	0.094363	0.14284	0.779994	3458	2	-0.42957	0.83172	0.82393	1	16051	0	0
1700012A03Rik	4	0.094387	0.14284	0.779994	3459	2	-0.4057	0.30779	0.37169	0.901147	8056	1	0.38777
Mtrf1	4	0.094458	0.14284	0.779994	3460	2	-0.30504	0.77192	0.76809	1	14828	0	0
Mprip	4	0.094531	0.14284	0.779994	3461	1	-0.67466	0.90989	0.90217	1	17684	0	0
4930568D16Rik	4	0.094578	0.14284	0.779994	3462	1	-0.81252	0.93216	0.93225	1	18144	0	0
Ubtd2	4	0.094584	0.14284	0.779994	3463	2	-0.37188	0.45617	0.47173	0.951241	9674	1	0.36494
S100a7a	4	0.094623	0.14284	0.779994	3464	2	-0.4243	0.31902	0.37827	0.903846	8162	1	0.59321
Dmrt1	4	0.094647	0.14284	0.779994	3465	2	-0.41754	0.53038	0.53097	0.951241	10611	1	0.31857
Ghr	4	0.094673	0.14284	0.779994	3466	2	-0.41019	0.77056	0.76195	1	14802	0	0
Ccna1	4	0.094721	0.14284	0.779994	3467	1	-0.7264	0.68379	0.65724	0.992077	13012	1	0.28075
Zfp120	4	0.094742	0.14284	0.779994	3468	2	-0.37025	0.63155	0.60155	0.974903	12127	1	0.2359
Ahctf1	4	0.094757	0.14284	0.779994	3469	2	-1.763	0.6103	0.57198	0.951241	11793	1	0.46129
Gmppb	4	0.094792	0.14284	0.779994	3470	1	-2.4288	2.2336e-05	2.5936e-05	0.005696	81	3	2.7925
Mgl2	4	0.09482	0.14284	0.779994	3471	2	-0.38777	0.66229	0.63443	0.988026	12630	1	0.21354
Aldh7a1	4	0.094863	0.14284	0.779994	3472	2	-0.71596	0.95913	0.96399	1	18736	0	0
Slc1a4	4	0.094958	0.14284	0.779994	3473	1	-0.81522	0.010849	0.018964	0.428067	843	3	0.45249
Brox	4	0.09501	0.14284	0.779994	3474	2	-0.25536	0.36718	0.42077	0.94913	8626	1	0.40347
Zfp790	4	0.095026	0.14284	0.779994	3475	2	-0.51589	0.17909	0.20569	0.747354	5273	1	0.62988
Rgs16	4	0.095053	0.14284	0.779994	3476	2	-0.49897	0.042721	0.057965	0.56742	1974	1	1.0073
Man1a	4	0.095073	0.14284	0.779994	3477	2	-0.45567	0.40038	0.44231	0.94913	8968	1	0.39892
Morn5	4	0.095101	0.14284	0.779994	3478	2	-0.44319	0.94647	0.95077	1	18446	0	0
Mau2	3	0.095137	0.12763	0.779994	3479	2	-1.3723	0.9721	0.97292	1	19011	0	0
Gfpt2	4	0.095148	0.14284	0.779994	3480	2	-0.54223	0.78818	0.78249	1	15161	0	0
Gnl3	3	0.095149	0.12763	0.779994	3481	2	-0.77992	0.89575	0.90459	1	17380	0	0
Cd96	4	0.095338	0.14284	0.779994	3482	2	-0.52179	0.80628	0.80582	1	15520	0	0
Trappc9	4	0.095528	0.14356	0.779994	3483	2	-0.56996	0.24303	0.28919	0.848567	6667	2	0.40286
Olfr792	4	0.095539	0.14356	0.779994	3484	2	-0.40693	0.059352	0.085327	0.646696	2577	2	0.55952
Vps37d	4	0.095575	0.14356	0.779994	3485	1	-0.82985	0.56077	0.54744	0.951241	11051	1	0.26233
Crb1	4	0.095595	0.14356	0.779994	3486	2	-0.41933	0.20788	0.22659	0.754146	5904	2	0.36947
Ccno	4	0.09567	0.14356	0.779994	3487	1	-0.63533	0.91262	0.90631	1	17751	0	0
Tmem87b	4	0.095705	0.14356	0.779994	3488	2	-0.42288	0.15391	0.18317	0.745835	4719	1	0.66032
Mefv	4	0.095718	0.14356	0.779994	3489	2	-0.60949	0.46311	0.47665	0.951241	9752	1	0.38896
H2-T24	4	0.095737	0.14356	0.779994	3490	2	-0.41277	0.2623	0.3188	0.872746	7113	1	0.6304
Fgr	4	0.095765	0.14356	0.779994	3491	1	-0.80419	0.54134	0.53753	0.951241	10768	1	0.25691
Pigt	4	0.095813	0.14356	0.779994	3492	2	-0.57645	0.84734	0.84073	1	16340	0	0
Fbf1	4	0.095832	0.14356	0.779994	3493	2	-0.41457	0.36054	0.41594	0.946122	8560	1	0.4023
Olfr267	4	0.095908	0.14429	0.779994	3494	1	-0.65958	0.50495	0.51296	0.951241	10270	1	0.34842
Dmrt2	4	0.095911	0.14429	0.779994	3495	2	-0.41507	0.63828	0.61142	0.983032	12241	1	0.34161
Upk1b	4	0.095927	0.14429	0.779994	3496	2	-0.48263	0.87494	0.8726	1	16908	0	0
Uba52	4	0.095951	0.14429	0.779994	3497	2	-1.3772	0.15296	0.18121	0.745835	4702	1	1.7622
Armc4	4	0.095955	0.14429	0.779994	3498	1	-0.74255	0.50037	0.51131	0.951241	10214	1	0.38886
Arl4a	4	0.09605	0.14429	0.779994	3499	2	-0.45982	0.71472	0.6968	0.998699	13625	1	0.18305
Dlc1	4	0.096097	0.14429	0.779994	3500	1	-0.54574	0.83547	0.82935	1	16118	0	0
Syde2	4	0.096117	0.14429	0.779994	3501	2	-0.35199	0.87584	0.87342	1	16929	0	0
Fbxw26	4	0.096133	0.14429	0.779994	3502	2	-0.81825	0.45224	0.47173	0.951241	9626	1	0.35425
Polr1e	4	0.096145	0.14429	0.779994	3503	1	-1.7322	0.82555	0.81847	1	15932	0	0
Lrrc15	4	0.096165	0.14429	0.779994	3504	2	-0.46763	0.79839	0.79613	1	15358	0	0
Myo16	4	0.096228	0.14429	0.779994	3505	2	-0.37429	0.36532	0.42077	0.94913	8606	1	0.39579
Prl3b1	4	0.09624	0.14429	0.779994	3506	1	-0.69939	0.47634	0.48825	0.951241	9910	1	0.31069
Prss2	4	0.096287	0.14429	0.779994	3507	2	-0.42902	0.82778	0.8207	1	15973	0	0
Zfp428	4	0.096323	0.14429	0.779994	3508	2	-0.41076	0.72542	0.70823	0.998699	13858	0	0
Lrp6	4	0.096335	0.14429	0.779994	3509	1	-0.5435	0.85347	0.85355	1	16468	0	0
Phldb2	4	0.096355	0.14429	0.779994	3510	2	-0.46075	0.12295	0.15322	0.721856	4028	2	0.43713
Ifitm1	4	0.096382	0.14429	0.779994	3511	1	-0.42823	0.2549	0.31026	0.872746	6928	2	0.40419
Olfr1500	4	0.096482	0.14429	0.779994	3512	2	-0.38175	0.78319	0.77987	1	15053	0	0
Rad51	1	0.096493	0.077231	0.779994	3513	1	-2.0269	0.90351	0.92277	1	17527	0	0
Rpl3	1	0.096493	0.077231	0.779994	3514	1	-2.0269	0.90351	0.92277	1	17528	0	0
Tbx10	4	0.09653	0.14429	0.779994	3515	2	-0.48151	0.23997	0.28495	0.843829	6602	2	0.23939
Rbm15	4	0.096572	0.14429	0.779994	3516	1	-0.92663	0.73443	0.71611	1	14048	0	0
Dennd4a	4	0.096609	0.14429	0.779994	3517	2	-0.48265	0.38886	0.43568	0.94913	8849	1	0.49622
Ube2e2	4	0.096657	0.14429	0.779994	3518	2	-0.51745	0.74496	0.72837	1	14267	0	0
Tcam1	4	0.096667	0.14429	0.779994	3519	1	-0.57828	0.79332	0.78875	1	15264	0	0
Sars	3	0.096676	0.12842	0.779994	3520	2	-0.62797	0.092793	0.10438	0.650959	3394	1	1.5689
Lrrc45	4	0.096689	0.14429	0.779994	3521	2	-0.42172	0.44517	0.4685	0.951241	9535	1	0.34319
Josd1	4	0.096714	0.14429	0.779994	3522	1	-0.61508	0.13507	0.16987	0.745835	4288	2	0.44188
Ccdc149	4	0.096761	0.14429	0.779994	3523	1	-0.70098	0.20762	0.22659	0.754146	5896	1	0.55648
Olfr1251	4	0.096809	0.14429	0.779994	3524	2	-0.63496	0.86608	0.86739	1	16740	0	0
Wnt11	4	0.096856	0.14429	0.779994	3525	2	-0.57883	0.94763	0.95199	1	18473	0	0
Retsat	4	0.096879	0.14429	0.779994	3526	2	-0.60456	0.27908	0.34823	0.896426	7501	1	0.55983
Gm15308	4	0.096927	0.14429	0.779994	3527	2	-1.4549	0.17524	0.2047	0.747354	5182	1	0.70298
Fen1	4	0.096927	0.14429	0.779994	3528	1	-2.4025	0.12846	0.15498	0.721856	4142	1	1.7125
Bmp2k	4	0.097007	0.14429	0.779994	3529	2	-0.49856	0.96619	0.97014	1	18889	0	0
Cd226	4	0.097046	0.14429	0.779994	3530	1	-0.67118	0.72493	0.7066	0.998699	13847	0	0
Rara	4	0.097141	0.14429	0.779994	3531	1	-0.448	0.52466	0.526	0.951241	10536	1	0.24659
Rad21	4	0.097236	0.14429	0.779994	3532	1	-0.97745	0.70565	0.68708	0.998699	13436	1	0.48618
Sh2b2	4	0.097245	0.14429	0.779994	3533	2	-0.346	0.70421	0.68707	0.998699	13409	1	0.16249
Abhd16a	4	0.097269	0.14429	0.779994	3534	2	-0.36329	0.77865	0.776	1	14947	0	0
Col6a4	4	0.097283	0.14429	0.779994	3535	1	-0.66905	0.86054	0.86018	1	16616	0	0
Lce1a1	4	0.097354	0.14429	0.779994	3536	2	-1.3455	0.50744	0.51296	0.951241	10303	1	0.33127
Snw1	4	0.097354	0.14429	0.779994	3537	1	-2.4061	0.76909	0.75991	1	14769	0	0
Vmn1r47	4	0.097472	0.14429	0.779994	3538	1	-0.75713	0.65352	0.63111	0.988026	12476	1	0.23021
Gm10324	4	0.097484	0.14429	0.779994	3539	2	-1.0081	0.45165	0.47173	0.951241	9618	1	0.87545
Snx24	4	0.09752	0.14429	0.779994	3540	1	-0.64223	0.37725	0.43072	0.94913	8721	1	0.42908
Kcnv2	4	0.097567	0.14429	0.779994	3541	2	-0.41868	0.42948	0.45538	0.950867	9333	1	0.44977
Stk3	4	0.097615	0.14502	0.779994	3542	2	-0.41637	0.67799	0.65239	0.992077	12912	1	0.28881
Tfe3	4	0.097709	0.14502	0.779994	3543	2	-0.39236	0.61288	0.57198	0.951241	11834	1	0.27063
Dio1	4	0.097755	0.14502	0.779994	3544	2	-0.44627	0.38354	0.43238	0.94913	8784	1	0.38076
Cat	4	0.097757	0.14502	0.779994	3545	1	-0.77106	0.18906	0.21506	0.747354	5493	1	0.56537
H2-Q6	4	0.097804	0.14502	0.779994	3546	1	-0.71063	0.047467	0.065036	0.579085	2135	1	1.5283
Kif6	4	0.097835	0.14502	0.779994	3547	2	-0.3583	0.14857	0.17925	0.745835	4595	1	0.61144
Peli2	4	0.097852	0.14502	0.779994	3548	2	-0.59284	0.61069	0.57198	0.951241	11799	1	0.244
Parp4	4	0.097946	0.14502	0.779994	3549	1	-0.68977	0.68455	0.65724	0.992077	13026	1	0.21071
Gm15097	4	0.097955	0.14502	0.779994	3550	2	-0.87739	0.7631	0.7558	1	14647	0	0
Smad2	4	0.097994	0.14502	0.779994	3551	1	-0.55803	0.34347	0.3995	0.926534	8390	1	0.45765
Clec7a	4	0.097995	0.14502	0.779994	3552	2	-0.47973	0.99299	0.99333	1	19480	0	0
Naglu	4	0.098027	0.14502	0.779994	3553	2	-0.49166	0.95895	0.96367	1	18731	0	0
Ang5	4	0.098043	0.14502	0.779994	3554	2	-0.53384	0.17582	0.2047	0.747354	5198	1	0.68047
Rgs11	4	0.098136	0.14575	0.779994	3555	1	-0.83444	0.82195	0.81737	1	15852	0	0
Golga7	4	0.098203	0.14575	0.779994	3556	2	-0.43023	0.18248	0.20668	0.747354	5344	2	0.48052
Slfn1	4	0.098219	0.14575	0.779994	3557	2	-0.42207	0.85314	0.85259	1	16461	0	0
Ctnnb1	4	0.09823	0.14575	0.779994	3558	1	-0.54258	0.14351	0.17641	0.745835	4483	2	0.4022
Miip	4	0.098278	0.14575	0.779994	3559	2	-0.56352	0.95713	0.96228	1	18679	0	0
Nlrp10	4	0.098325	0.14575	0.779994	3560	1	-0.55565	0.28816	0.35655	0.897147	7711	1	0.77101
Cyp2d40	4	0.098373	0.14575	0.779994	3561	1	-0.60476	0.82901	0.82178	1	15998	0	0
Nup160	4	0.098378	0.14575	0.779994	3562	2	-0.97683	0.0084937	0.017164	0.421203	736	1	3.0436
Olfr424	4	0.09842	0.14575	0.779994	3563	2	-0.37941	0.94852	0.95446	1	18492	0	0
Stau2	4	0.098458	0.14575	0.779994	3564	2	-0.48093	0.81963	0.81737	1	15812	0	0
Rtn4rl2	4	0.098522	0.14831	0.779994	3565	2	-0.39727	0.96865	0.9721	1	18941	0	0
Lpo	4	0.098609	0.14831	0.779994	3566	1	-0.53689	0.41445	0.4456	0.94913	9147	1	0.46154
Gars	3	0.098729	0.13119	0.779994	3567	2	-1.274	0.3067	0.32576	0.881667	8042	1	0.72189
Fam83c	4	0.098771	0.14831	0.779994	3568	2	-0.42033	0.72389	0.70501	0.998699	13825	0	0
Tmf1	4	0.098827	0.14831	0.779994	3569	2	-0.38564	0.35702	0.41594	0.946122	8516	1	0.47601
Fbxl14	4	0.098923	0.14831	0.779994	3570	2	-0.48821	0.96156	0.96684	1	18797	0	0
Adat3	4	0.099035	0.14831	0.779994	3571	1	-2.3213	0.018078	0.025349	0.44235	1117	2	1.7151
Fam71f2	4	0.099035	0.14831	0.779994	3572	1	-2.3213	0.42263	0.45211	0.950867	9250	1	0.44024
Scfd2	4	0.099035	0.14831	0.779994	3573	1	-3.2658	0.25113	0.30536	0.869364	6845	2	0.30504
Olfr411	4	0.099244	0.14831	0.779994	3574	2	-0.38665	0.42129	0.44888	0.950867	9232	1	0.39948
Serpina3k	4	0.09926	0.14831	0.779994	3575	2	-0.51321	0.13051	0.15498	0.721856	4198	1	0.58034
Vmn1r40	4	0.099272	0.14831	0.779994	3576	1	-0.96711	0.74941	0.73878	1	14367	0	0
4933406M09Rik	4	0.099414	0.14831	0.779994	3577	2	-0.53114	0.76699	0.75721	1	14724	0	0
Serpinb3b	4	0.099436	0.14831	0.779994	3578	2	-0.3577	0.24351	0.2923	0.855654	6680	2	0.46286
Diap1	4	0.099461	0.14831	0.779994	3579	2	-0.55047	0.36616	0.42077	0.94913	8616	1	0.48042
Cacna1e	4	0.099476	0.14831	0.779994	3580	2	-0.6019	0.50903	0.51459	0.951241	10327	1	0.27907
Pin1rt1	4	0.0995	0.14831	0.779994	3581	2	-0.48982	0.65118	0.62617	0.988026	12437	1	0.43411
Esp38	4	0.099508	0.14831	0.779994	3582	1	-0.76276	0.73031	0.71146	1	13968	0	0
Tsr1	3	0.099521	0.13196	0.779994	3583	1	-2.2383	0.0042544	0.009513	0.421203	513	2	1.8679
Plekho1	4	0.099603	0.14831	0.779994	3584	1	-0.79935	0.11934	0.15234	0.721856	3955	2	0.48474
Asrgl1	4	0.099621	0.14831	0.779994	3585	2	-0.39309	0.6003	0.56714	0.951241	11635	1	0.2624
Polr3e	4	0.099645	0.14831	0.779994	3586	2	-1.246	0.24496	0.29672	0.860276	6719	2	0.57116
Slc35e2	4	0.09965	0.14831	0.779994	3587	1	-0.67035	0.5949	0.56062	0.951241	11554	1	0.25441
Phox2a	4	0.099677	0.14831	0.779994	3588	2	-0.39363	0.0046077	0.014086	0.421203	535	2	0.77724
Chd6	4	0.099698	0.14831	0.779994	3589	2	-0.43446	0.75532	0.75169	1	14494	0	0
Pusl1	4	0.099741	0.14831	0.779994	3590	2	-0.35818	0.77735	0.77473	1	14916	0	0
Smad7	4	0.099745	0.14831	0.779994	3591	2	-0.49222	0.254	0.3072	0.869364	6909	2	0.31124
Krtap12-1	4	0.099757	0.14831	0.779994	3592	2	-0.55125	0.023839	0.031706	0.465683	1313	2	0.43472
Tpd52	4	0.099792	0.14831	0.779994	3593	1	-0.62973	0.081972	0.10603	0.651607	3158	2	0.61177
Cd209c	4	0.099838	0.14831	0.779994	3594	2	-0.43393	0.69751	0.67887	0.998699	13282	1	0.19726
Abcd4	4	0.09984	0.14831	0.779994	3595	2	-0.49673	0.61564	0.57868	0.951241	11876	1	0.28587
Sept11	4	0.099887	0.14831	0.779994	3596	1	-0.75505	0.97247	0.97645	1	19017	0	0
Btbd16	4	0.099902	0.14831	0.779994	3597	2	-0.36445	0.95721	0.96228	1	18683	0	0
Sytl5	4	0.09995	0.14831	0.779994	3598	2	-0.31748	0.29189	0.36055	0.897147	7790	2	0.18873
Lace1	4	0.099981	0.14831	0.779994	3599	2	-0.56978	0.77755	0.77473	1	14924	0	0
Psma6	4	0.099999	0.14831	0.779994	3600	2	-1.3635	0.016972	0.024753	0.44235	1070	2	1.4869
Epb4.1l1	4	0.10007	0.14831	0.779994	3601	2	-0.35764	0.73985	0.72531	1	14176	0	0
Olfr523	4	0.10007	0.14831	0.779994	3602	2	-0.58718	0.86582	0.86739	1	16733	0	0
Arhgef18	4	0.10008	0.14831	0.779994	3603	1	-0.47891	0.84197	0.83667	1	16244	0	0
Tns1	4	0.10012	0.14831	0.779994	3604	2	-0.47151	0.89719	0.89261	1	17420	0	0
Gdpgp1	4	0.10017	0.14831	0.779994	3605	1	-0.42347	0.71864	0.69847	0.998699	13701	1	0.16259
Sumo1	4	0.10019	0.14831	0.779994	3606	2	-0.6475	0.9477	0.95241	1	18475	0	0
Zfp319	4	0.10022	0.14831	0.779994	3607	1	-0.78104	0.78757	0.78249	1	15150	0	0
Ddb2	4	0.10027	0.14831	0.779994	3608	1	-0.70471	0.95582	0.9616	1	18656	0	0
Gm9573	4	0.1003	0.14831	0.779994	3609	2	-0.37157	0.96393	0.9687	1	18838	0	0
Lmnb1	4	0.10034	0.14831	0.779994	3610	2	-0.55276	0.092962	0.12492	0.706918	3400	2	0.45943
Lamp1	4	0.10036	0.14831	0.779994	3611	1	-0.59132	0.096133	0.1263	0.706918	3459	2	0.40475
Nedd4l	4	0.10037	0.14831	0.779994	3612	2	-0.42448	0.43129	0.45701	0.950867	9360	1	0.43413
Dcaf10	4	0.10042	0.14831	0.779994	3613	2	-0.36951	0.8927	0.88879	1	17308	0	0
Kptn	4	0.10042	0.14831	0.779994	3614	2	-0.33169	0.95468	0.9609	1	18632	0	0
Qsox1	4	0.10045	0.14831	0.779994	3615	2	-0.36051	0.022196	0.028869	0.449738	1255	2	0.81984
Cstf2t	4	0.10045	0.14831	0.779994	3616	2	-0.40157	0.1716	0.20252	0.747354	5093	1	0.64804
Entpd8	4	0.1005	0.14831	0.779994	3617	1	-0.70409	0.041631	0.057184	0.56742	1931	2	0.7834
Prkd3	4	0.10055	0.14831	0.779994	3618	1	-0.54474	0.75106	0.74454	1	14403	0	0
Tph1	4	0.10059	0.14831	0.779994	3619	2	-0.51741	0.37506	0.42737	0.94913	8692	1	0.4151
Smpdl3a	4	0.1006	0.14831	0.779994	3620	1	-0.49432	0.75151	0.74454	1	14413	0	0
Gm4724	4	0.10064	0.14831	0.779994	3621	2	-1.5368	0.59847	0.56223	0.951241	11602	1	0.45815
Rusc1	4	0.10068	0.14831	0.779994	3622	2	-0.38996	0.7902	0.78503	1	15197	0	0
Bsdc1	4	0.10069	0.14831	0.779994	3623	2	-0.47778	0.47981	0.48989	0.951241	9954	1	0.3261
Ppm1l	4	0.10074	0.14831	0.779994	3624	1	-0.55056	0.79146	0.7875	1	15219	0	0
Aunip	4	0.10074	0.14831	0.779994	3625	2	-0.48976	0.9761	0.98008	1	19093	0	0
Bysl	2	0.10074	0.11964	0.779994	3626	1	-1.8033	0.028517	0.02829	0.449738	1469	1	2.2024
Slc5a11	4	0.10076	0.14831	0.779994	3627	2	-0.62559	0.575	0.55733	0.951241	11251	1	0.2663
Klk8	4	0.10079	0.14831	0.779994	3628	1	-0.56242	0.44375	0.46686	0.951241	9516	1	0.35945
Yipf5	4	0.10088	0.14831	0.779994	3629	2	-0.47089	0.67384	0.64914	0.991846	12849	1	0.25599
Tbxas1	4	0.10116	0.14831	0.779994	3630	1	-0.50229	0.067829	0.10021	0.650959	2840	1	0.71926
Txndc5	4	0.10121	0.14903	0.779994	3631	1	-0.46485	0.80484	0.80582	1	15494	0	0
Vmn1r236	4	0.10122	0.14903	0.779994	3632	2	-0.42874	0.77549	0.77212	1	14887	0	0
Kcnb1	4	0.10126	0.14903	0.779994	3633	2	-0.44943	0.51578	0.51459	0.951241	10414	1	0.29
Kdm5a	4	0.10128	0.14903	0.779994	3634	2	-0.50234	0.46663	0.48162	0.951241	9795	1	0.37361
2010315B03Rik	4	0.1013	0.14903	0.779994	3635	1	-0.97852	0.89506	0.89261	1	17359	0	0
Cyp4a14	4	0.10135	0.14903	0.779994	3636	1	-0.68641	0.764	0.75721	1	14661	0	0
Thtpa	4	0.10139	0.14903	0.779994	3637	2	-0.30854	0.66493	0.63937	0.991846	12682	1	0.19588
Slc25a11	4	0.10145	0.14904	0.779994	3638	2	-0.3515	0.040079	0.054546	0.562634	1874	2	0.49437
Mfsd7b	4	0.1016	0.15152	0.779994	3639	2	-0.56611	0.6578	0.63276	0.988026	12556	1	0.40604
Olfr1089	4	0.10161	0.15152	0.779994	3640	2	-0.42354	0.19273	0.21608	0.747354	5560	1	1.6446
Rbm38	4	0.10164	0.15152	0.779994	3641	2	-0.39601	0.37075	0.42323	0.94913	8659	1	0.49745
Gtf2h3	2	0.10166	0.1226	0.779994	3642	1	-1.2167	0.70602	0.69669	0.998699	13446	0	0
Rad18	4	0.10168	0.15152	0.779994	3643	1	-0.62642	0.25483	0.31026	0.872746	6927	2	0.2896
Cyp4f16	4	0.10173	0.15152	0.779994	3644	2	-0.80014	0.45058	0.47173	0.951241	9604	1	0.60334
Lcn5	4	0.10177	0.15152	0.779994	3645	2	-0.40302	0.72025	0.70175	0.998699	13734	0	0
AW551984	4	0.10178	0.15152	0.779994	3646	2	-0.35066	0.4066	0.44394	0.94913	9051	1	0.44685
Krt81	4	0.10181	0.15152	0.779994	3647	2	-0.50766	0.39027	0.43568	0.94913	8864	1	0.47374
Map3k4	4	0.10182	0.15152	0.779994	3648	2	-0.41003	0.32856	0.38642	0.912114	8258	1	0.41111
Hist2h2aa1	4	0.10182	0.15152	0.779994	3649	1	-0.82788	0.90573	0.89934	1	17584	0	0
Morn3	4	0.10184	0.15152	0.779994	3650	2	-0.36592	0.83207	0.82393	1	16060	0	0
Barx2	4	0.10194	0.15152	0.779994	3651	2	-0.51381	0.78923	0.78374	1	15180	0	0
Optn	4	0.10197	0.15152	0.779994	3652	2	-0.47848	0.13212	0.1577	0.731754	4229	1	0.56099
Per3	4	0.102	0.15152	0.779994	3653	2	-0.52556	0.3643	0.41594	0.946122	8598	1	0.5305
Wwtr1	4	0.10206	0.15152	0.779994	3654	1	-0.57773	0.12876	0.15498	0.721856	4147	1	0.71541
Gm15085	4	0.10211	0.15152	0.779994	3655	1	-2.3557	0.73637	0.72076	1	14094	0	0
Slc17a1	4	0.10214	0.15152	0.779994	3656	2	-0.33947	0.27398	0.33687	0.88814	7387	2	0.36579
Smco3	4	0.1022	0.15227	0.779994	3657	2	-0.42959	0.91136	0.9043	1	17720	0	0
Cdk11b	4	0.1022	0.15227	0.779994	3658	2	-0.96698	0.66177	0.63443	0.988026	12620	1	0.36469
Zfp597	4	0.10225	0.15227	0.779994	3659	2	-0.48508	0.68282	0.65724	0.992077	12989	1	0.24499
Elovl7	4	0.1023	0.15227	0.779994	3660	1	-0.6676	0.78384	0.77987	1	15071	0	0
Olfr165	4	0.10241	0.15227	0.779994	3661	2	-0.40266	0.9041	0.89788	1	17541	0	0
Capza3	4	0.10253	0.15227	0.779994	3662	1	-0.49089	0.23811	0.28377	0.843829	6558	1	0.46765
Cdcp1	4	0.10258	0.15227	0.779994	3663	1	-0.48375	0.02926	0.036456	0.473088	1486	3	0.42567
Capn6	4	0.1026	0.15227	0.779994	3664	2	-0.43014	0.048404	0.065037	0.579085	2185	1	0.92515
Mitf	4	0.10263	0.15227	0.779994	3665	2	-0.3719	0.37577	0.42903	0.94913	8706	1	0.44918
BC027072	4	0.10277	0.15227	0.779994	3666	2	-0.39753	0.82456	0.81847	1	15909	0	0
Insrr	4	0.10282	0.15227	0.779994	3667	1	-0.65308	0.4786	0.48989	0.951241	9934	1	0.35442
Fam110c	4	0.10283	0.15227	0.779994	3668	2	-0.41301	0.9878	0.9888	1	19370	0	0
4930550C14Rik	4	0.10285	0.15227	0.779994	3669	2	-0.45362	0.72037	0.70175	0.998699	13738	0	0
Slc18a2	3	0.10293	0.13764	0.779994	3670	1	-0.70236	0.59123	0.5674	0.951241	11502	1	0.15943
Dct	4	0.10296	0.15227	0.779994	3671	1	-0.8027	0.91669	0.91228	1	17837	0	0
Stx2	4	0.103	0.15227	0.779994	3672	1	-0.54406	0.92897	0.93011	1	18084	0	0
Bspry	4	0.10305	0.15227	0.779994	3673	1	-0.57746	0.78487	0.77987	1	15100	0	0
March5	4	0.10307	0.15227	0.779994	3674	2	-1.5978	0.67913	0.65239	0.992077	12928	1	0.6959
Gm21637	4	0.10307	0.15227	0.779994	3675	2	-1.8179	0.974	0.97813	1	19048	0	0
Gm10471	4	0.10307	0.15227	0.779994	3676	2	-1.2732	0.053227	0.073765	0.601507	2375	1	2.2023
Pcdhgc5	4	0.10319	0.15227	0.779994	3677	1	-0.55555	0.57852	0.55733	0.951241	11311	1	0.37172
Magea8	4	0.10324	0.15227	0.779994	3678	1	-0.76636	0.95719	0.96228	1	18682	0	0
Olfr992	4	0.1033	0.15227	0.779994	3679	2	-0.52846	0.57559	0.55733	0.951241	11263	1	0.38672
Gm21975	4	0.10338	0.15227	0.779994	3680	2	-0.49433	0.30468	0.37169	0.901147	8020	1	0.21538
Clrn3	4	0.10343	0.15227	0.779994	3681	1	-0.69558	0.068023	0.10082	0.650959	2849	2	0.59647
Vpreb3	4	0.10345	0.15227	0.779994	3682	2	-0.41661	0.94932	0.95524	1	18505	0	0
Nlrp9a	4	0.10348	0.15227	0.779994	3683	1	-0.60745	0.49804	0.51131	0.951241	10182	1	0.29863
Lnx2	4	0.10351	0.15227	0.779994	3684	2	-0.31593	0.50062	0.51131	0.951241	10216	1	0.35169
Ccnb1ip1	4	0.10352	0.15227	0.779994	3685	1	-0.60037	0.63341	0.60484	0.978755	12159	1	0.31285
Il17d	4	0.10363	0.15227	0.779994	3686	2	-0.35491	0.89558	0.89261	1	17375	0	0
Ctso	4	0.10381	0.15227	0.779994	3687	1	-0.81694	0.29763	0.36841	0.901147	7925	1	0.37444
Nsdhl	4	0.10389	0.15228	0.779994	3688	2	-0.44442	0.51888	0.51945	0.951241	10454	1	0.29555
Slc25a54	4	0.1039	0.15228	0.779994	3689	1	-0.6869	0.18591	0.20882	0.747354	5417	2	0.78611
Wwp1	4	0.10392	0.15228	0.779994	3690	2	-0.35961	0.68635	0.65893	0.992077	13056	1	0.18678
Iars2	3	0.10394	0.14109	0.779994	3691	2	-1.4018	0.82945	0.82002	1	16011	0	0
Kcng4	4	0.10399	0.15228	0.779994	3692	1	-0.53564	0.70931	0.69517	0.998699	13513	1	0.18709
Olfr572	4	0.10404	0.15228	0.779994	3693	2	-0.46816	0.23204	0.26947	0.821998	6427	1	0.72275
Plcd1	4	0.10414	0.15228	0.779994	3694	2	-0.43118	0.9207	0.91975	1	17930	0	0
Ckap5	4	0.10415	0.15228	0.779994	3695	2	-2.0413	0.76827	0.75721	1	14749	0	0
Map3k15	4	0.10423	0.15228	0.779994	3696	2	-0.45512	0.8885	0.88644	1	17218	0	0
Rnasek	4	0.10435	0.15228	0.779994	3697	2	-0.49148	0.021951	0.028869	0.449738	1241	1	2.6666
Dpep2	4	0.10442	0.15228	0.779994	3698	1	-0.61428	0.76711	0.75721	1	14729	0	0
Lpcat2b	4	0.10444	0.15228	0.779994	3699	2	-0.42523	0.67063	0.64593	0.991846	12797	1	0.23475
Cylc1	4	0.10447	0.15228	0.779994	3700	1	-0.69	0.89086	0.88723	1	17273	0	0
Zfyve21	4	0.10451	0.15228	0.779994	3701	1	-1.0782	0.071144	0.10211	0.650959	2920	2	0.48402
Vmn1r178	4	0.10453	0.15228	0.779994	3702	2	-0.40743	0.82349	0.81847	1	15883	0	0
Arhgap6	4	0.10457	0.15228	0.779994	3703	2	-0.34215	0.5871	0.55896	0.951241	11433	1	0.21526
Dok2	4	0.10466	0.15228	0.779994	3704	2	-0.49001	0.52119	0.52272	0.951241	10481	1	0.35796
Palmd	4	0.1047	0.15228	0.779994	3705	1	-0.80581	0.83785	0.83146	1	16167	0	0
Prkg2	4	0.10471	0.15228	0.779994	3706	2	-0.38675	0.17178	0.20252	0.747354	5096	2	0.41691
Sprr2i	4	0.10474	0.15228	0.779994	3707	2	-0.49828	0.17374	0.2047	0.747354	5141	1	0.90816
Ptch1	4	0.10475	0.15228	0.779994	3708	1	-0.76084	0.21635	0.24324	0.784074	6086	2	0.37609
Pxmp4	4	0.1048	0.15228	0.779994	3709	2	-0.39047	0.37854	0.43072	0.94913	8734	1	0.38037
Mccc1	4	0.10484	0.15228	0.779994	3710	1	-0.64333	0.74823	0.73878	1	14337	0	0
Def6	4	0.10485	0.15228	0.779994	3711	2	-0.43563	0.76414	0.75721	1	14664	0	0
Mei4	4	0.10489	0.15228	0.779994	3712	1	-0.63057	0.91246	0.90631	1	17746	0	0
Ccdc97	4	0.10493	0.15228	0.779994	3713	2	-0.41057	0.93244	0.93225	1	18148	0	0
Luzp1	4	0.10502	0.15228	0.779994	3714	2	-0.357	0.26041	0.31704	0.872746	7065	2	0.33743
Wnt5a	4	0.10503	0.15228	0.779994	3715	1	-0.74512	0.17763	0.2047	0.747354	5239	1	0.66607
C1galt1c1	4	0.10508	0.15228	0.779994	3716	1	-0.88298	0.049623	0.068714	0.594075	2228	2	0.59458
Snrnp48	4	0.10512	0.15228	0.779994	3717	1	-1.9673	0.76632	0.75721	1	14709	0	0
Smim8	4	0.10516	0.15228	0.779994	3718	2	-0.42064	0.88237	0.88003	1	17078	0	0
Ggta1	4	0.10517	0.15228	0.779994	3719	1	-0.6881	0.57219	0.55733	0.951241	11211	1	0.26211
Vmn1r194	4	0.10519	0.15228	0.779994	3720	2	-0.46628	0.66859	0.64426	0.991846	12760	1	0.22678
Lrwd1	4	0.10521	0.15228	0.779994	3721	2	-0.40437	0.91727	0.91421	1	17849	0	0
Vmn1r15	4	0.10527	0.15228	0.779994	3722	1	-0.91869	0.66912	0.64426	0.991846	12771	1	0.25936
Vcam1	4	0.10528	0.15228	0.779994	3723	2	-0.4723	0.34745	0.3995	0.926534	8425	1	0.47085
Zfp697	4	0.1053	0.15228	0.779994	3724	2	-0.32383	0.98873	0.98975	1	19391	0	0
Slc47a1	4	0.10531	0.15228	0.779994	3725	1	-0.77307	0.21015	0.23207	0.765138	5958	1	0.54138
Ythdf2	4	0.10539	0.15228	0.779994	3726	2	-0.56873	0.86593	0.86739	1	16737	0	0
Tnnc2	4	0.10544	0.15228	0.779994	3727	2	-0.38337	0.8161	0.81509	1	15739	0	0
Parp9	4	0.10545	0.15228	0.779994	3728	1	-0.70237	0.82096	0.81737	1	15835	0	0
Gemin6	4	0.10551	0.15228	0.779994	3729	2	-0.90754	0.35162	0.40605	0.937523	8465	1	0.98304
Mapre3	4	0.10555	0.15228	0.779994	3730	2	-0.42898	0.58723	0.55896	0.951241	11436	1	0.28634
Arhgap10	4	0.10557	0.15228	0.779994	3731	2	-0.33968	0.22931	0.26502	0.816542	6361	1	0.55373
Dis3l	4	0.1056	0.15305	0.779994	3732	1	-0.91384	0.62686	0.59342	0.967226	12057	1	0.28399
Fpr2	4	0.10564	0.15305	0.779994	3733	2	-0.45135	0.28351	0.35091	0.896426	7598	2	0.21649
Tdrd5	4	0.10578	0.15305	0.779994	3734	1	-0.67572	0.87102	0.87173	1	16834	0	0
Tmem209	4	0.10583	0.15305	0.779994	3735	1	-0.73435	0.12105	0.15322	0.721856	3989	2	0.39353
4921501E09Rik	4	0.10587	0.15305	0.779994	3736	2	-0.4916	0.22977	0.26623	0.817816	6376	1	0.47973
Olfr527	4	0.10588	0.15305	0.779994	3737	2	-0.46741	0.96053	0.96589	1	18773	0	0
Tm9sf3	4	0.10597	0.15305	0.779994	3738	1	-0.59035	0.65872	0.63276	0.988026	12566	1	0.22897
Chac1	4	0.10603	0.15305	0.779994	3739	2	-0.39182	0.74316	0.72684	1	14239	0	0
Dynll2	4	0.10606	0.15305	0.779994	3740	2	-0.52396	0.51417	0.51459	0.951241	10393	1	0.39859
Klhl30	4	0.10607	0.15305	0.779994	3741	2	-0.51688	0.8811	0.87762	1	17048	0	0
Dhdds	3	0.10611	0.14456	0.779994	3742	2	-0.8956	0.54156	0.51462	0.951241	10776	1	0.87762
Ankrd34a	4	0.10616	0.15305	0.779994	3743	1	-0.70495	0.81597	0.81509	1	15736	0	0
Rgag4	4	0.10617	0.15305	0.779994	3744	2	-0.32275	0.18076	0.20569	0.747354	5312	1	0.81181
Dcun1d3	4	0.1062	0.15305	0.779994	3745	2	-0.39454	0.84354	0.83765	1	16279	0	0
Etnk1	4	0.10621	0.15305	0.779994	3746	1	-1.9028	0.89965	0.89487	1	17459	0	0
Col17a1	4	0.10622	0.15305	0.779994	3747	2	-0.36723	0.76115	0.75443	1	14607	0	0
Ccr10	4	0.1063	0.15305	0.779994	3748	1	-0.59763	0.65547	0.63111	0.988026	12511	1	0.24924
Prl8a8	4	0.1064	0.15305	0.779994	3749	2	-0.45115	0.14516	0.17641	0.745835	4519	1	0.66162
Aida	4	0.1064	0.15305	0.779994	3750	2	-0.48168	0.30374	0.37169	0.901147	8011	1	0.60308
5730507C01Rik	3	0.10652	0.14536	0.779994	3751	2	-0.59768	0.94738	0.95398	1	18467	0	0
Paox	4	0.10658	0.15305	0.779994	3752	2	-0.43862	0.049053	0.067314	0.591068	2205	2	0.61875
P4hb	4	0.10668	0.15305	0.779994	3753	2	-0.66114	0.073061	0.1034	0.650959	2961	1	0.88708
Mars	4	0.10672	0.15305	0.779994	3754	1	-2.2639	0.21472	0.24094	0.78204	6053	2	0.65713
Stx5a	4	0.10672	0.15305	0.779994	3755	1	-3.2084	0.17803	0.20569	0.747354	5251	2	0.89983
Cenpw	4	0.10672	0.15305	0.779994	3756	1	-3.2084	0.51288	0.51459	0.951241	10379	1	1.0498
Myo5c	4	0.10674	0.15305	0.779994	3757	2	-0.41084	0.47901	0.48989	0.951241	9942	1	0.2788
Vmn1r2	4	0.1069	0.15305	0.779994	3758	2	-1.2608	0.76539	0.75721	1	14688	0	0
Prpsap2	4	0.10694	0.15305	0.779994	3759	2	-0.47045	0.20585	0.22332	0.749858	5852	1	0.62207
Stox2	4	0.10705	0.15383	0.779994	3760	1	-0.64115	0.43223	0.45701	0.950867	9370	1	0.42334
Lrrc8b	4	0.10709	0.15383	0.779994	3761	2	-0.44639	0.090057	0.11689	0.681924	3330	1	0.66978
Orm3	4	0.10717	0.15383	0.779994	3762	2	-0.30961	0.39482	0.43897	0.94913	8915	1	0.38436
Ffar1	4	0.10719	0.15383	0.779994	3763	1	-0.74894	0.3336	0.38967	0.917483	8305	1	0.59469
1810009J06Rik	4	0.10724	0.15383	0.779994	3764	1	-0.96108	0.69409	0.67218	0.998699	13215	1	0.28236
Olfr967	4	0.10725	0.15383	0.779994	3765	2	-0.35957	0.89052	0.88723	1	17267	0	0
Exoc5	4	0.10729	0.15383	0.779994	3766	1	-1.809	0.19999	0.22227	0.747354	5727	2	0.59778
Frat2	4	0.10734	0.15383	0.779994	3767	1	-0.66739	0.55357	0.54744	0.951241	10943	1	0.42512
Sybu	4	0.1074	0.15383	0.779994	3768	2	-0.36249	0.55719	0.54744	0.951241	11003	1	0.25955
Cplx1	4	0.10743	0.15383	0.779994	3769	1	-0.60095	0.061375	0.092297	0.650959	2654	2	0.60569
Emc4	4	0.10747	0.15383	0.779994	3770	2	-0.71566	0.27691	0.34086	0.891497	7456	1	0.79951
Paqr9	4	0.10748	0.15383	0.779994	3771	1	-0.8167	0.88702	0.88487	1	17188	0	0
Zbed6	4	0.10752	0.15383	0.779994	3772	2	-0.57791	0.1642	0.18741	0.747354	4918	2	0.43294
Trnt1	3	0.10753	0.14728	0.779994	3773	2	-0.87566	0.78334	0.78302	1	15059	0	0
Olfr862	4	0.10757	0.15383	0.779994	3774	2	-0.4785	0.65968	0.63443	0.988026	12584	1	0.19293
Wfs1	4	0.10758	0.15383	0.779994	3775	2	-0.30816	0.7496	0.7395	1	14371	0	0
Fcamr	4	0.10763	0.15383	0.779994	3776	2	-0.43722	0.68254	0.65724	0.992077	12984	1	0.27939
Ceacam15	4	0.10765	0.15383	0.779994	3777	2	-0.40182	0.81774	0.81509	1	15777	0	0
Plekha4	4	0.10771	0.15383	0.779994	3778	2	-0.54476	0.8954	0.89261	1	17369	0	0
Pcgf5	4	0.10776	0.15383	0.779994	3779	2	-0.45554	0.034473	0.045139	0.52761	1663	1	1.0261
Gm527	4	0.10777	0.15383	0.779994	3780	2	-0.38816	0.55261	0.54744	0.951241	10930	1	0.23756
Olfr1446	4	0.10778	0.15383	0.779994	3781	2	-0.36458	0.6841	0.65724	0.992077	13017	1	0.22706
Cd207	4	0.10781	0.15383	0.779994	3782	1	-0.59159	0.20907	0.22873	0.757184	5935	2	0.2961
Bcl3	4	0.10783	0.15383	0.779994	3783	2	-0.37903	0.54205	0.53753	0.951241	10790	1	0.30033
Arcn1	3	0.10788	0.14728	0.779994	3784	2	-1.0732	0.94275	0.94961	1	18360	0	0
Olfr482	4	0.108	0.15383	0.779994	3785	2	-0.49777	0.75848	0.75443	1	14558	0	0
Usp30	4	0.10804	0.15383	0.779994	3786	1	-0.83672	0.65	0.6245	0.988026	12417	1	0.25999
Rsph3b	4	0.10808	0.15383	0.779994	3787	2	-0.65478	0.7794	0.77734	1	14965	0	0
Tmem208	4	0.10809	0.15383	0.779994	3788	1	-0.85682	0.098811	0.1296	0.706918	3517	2	0.5238
Rtcb	2	0.10813	0.12555	0.779994	3789	1	-1.5532	0.72872	0.72906	1	13936	0	0
Scyl3	4	0.1082	0.15383	0.779994	3790	2	-0.42723	0.79176	0.7875	1	15221	0	0
Dohh	4	0.10828	0.15383	0.779994	3791	1	-3.2018	0.69912	0.67887	0.998699	13307	1	0.75541
Prr18	4	0.10828	0.15383	0.779994	3792	2	-0.29444	0.92834	0.93011	1	18067	0	0
Disc1	4	0.10836	0.15383	0.779994	3793	2	-0.35858	0.76418	0.75721	1	14665	0	0
Grip1	4	0.1084	0.15383	0.779994	3794	2	-0.5157	0.7395	0.72531	1	14166	0	0
Naa25	3	0.1084	0.14883	0.779994	3795	1	-2.0868	0.054874	0.061164	0.579085	2419	2	0.86418
Grwd1	3	0.1084	0.14883	0.779994	3796	2	-1.3808	0.59391	0.57244	0.951241	11534	1	0.63059
Flot2	4	0.10846	0.15383	0.779994	3797	1	-1.0686	0.57732	0.55733	0.951241	11295	1	0.36256
Eif3j1	4	0.10853	0.15383	0.779994	3798	2	-0.74741	0.64793	0.62123	0.985661	12378	1	0.31
Rnf141	4	0.10856	0.15383	0.779994	3799	1	-0.6522	0.21171	0.23659	0.774715	5995	2	0.36194
Ly6a	4	0.10856	0.15383	0.779994	3800	2	-0.43615	0.97472	0.979	1	19062	0	0
Olfr1208	4	0.10859	0.15383	0.779994	3801	2	-0.40615	0.33864	0.39618	0.926534	8346	1	0.46119
Trmt13	4	0.1086	0.15383	0.779994	3802	1	-0.56293	0.011338	0.019578	0.433453	859	1	1.5251
Gm10147	3	0.10863	0.14964	0.779994	3803	1	-2.9454	0.13323	0.1603	0.739972	4252	2	0.83668
Psmb2	3	0.10863	0.14964	0.779994	3804	1	-2.9454	0.040192	0.047458	0.538785	1878	1	2.2023
Adap1	4	0.10865	0.15383	0.779994	3805	1	-0.66327	0.85733	0.85732	1	16542	0	0
Setd2	4	0.10866	0.15383	0.779994	3806	2	-0.47912	0.95002	0.95564	1	18521	0	0
Ninj1	4	0.10869	0.15383	0.779994	3807	2	-0.39844	0.13487	0.1666	0.745835	4286	2	0.37955
Zfp580	4	0.1087	0.15383	0.779994	3808	1	-0.56481	0.10659	0.13344	0.706918	3672	2	0.56473
Zfp606	4	0.10871	0.15383	0.779994	3809	2	-0.44345	0.70402	0.68707	0.998699	13406	1	0.21064
Scap	3	0.10871	0.14964	0.779994	3810	2	-0.90295	0.38057	0.37384	0.903717	8752	1	0.95527
Polr3g	4	0.10873	0.15383	0.779994	3811	2	-0.3718	0.83712	0.83146	1	16153	0	0
Rbm24	4	0.10874	0.15383	0.779994	3812	1	-0.79753	0.74437	0.72837	1	14253	0	0
Vps33a	4	0.10879	0.15383	0.779994	3813	1	-2.3012	0.0010743	0.0048913	0.297357	263	2	2.763
Art1	4	0.10883	0.15383	0.779994	3814	2	-0.50755	0.942	0.94598	1	18338	0	0
Adgre4	4	0.10891	0.15383	0.779994	3815	2	-0.39419	0.67284	0.64914	0.991846	12834	1	0.18855
Defb25	4	0.10893	0.15383	0.779994	3816	1	-0.4835	0.15066	0.18018	0.745835	4648	2	0.3232
I830077J02Rik	4	0.10898	0.15383	0.779994	3817	2	-0.46989	0.91255	0.90631	1	17749	0	0
Iars	1	0.10906	0.088413	0.779994	3818	1	-1.2043	0.89094	0.91159	1	17274	0	0
Vmn1r38	4	0.10906	0.15383	0.779994	3819	2	-0.89236	0.11205	0.13983	0.713923	3794	2	0.39433
Urod	4	0.10907	0.15383	0.779994	3820	1	-2.366	0.64651	0.62123	0.985661	12370	1	0.87762
Sostdc1	4	0.10917	0.15383	0.779994	3821	2	-0.49279	0.92671	0.92675	1	18036	0	0
Upf3b	4	0.10925	0.15383	0.779994	3822	2	-0.52872	0.12363	0.15322	0.721856	4048	2	0.44594
Speer4d	3	0.10925	0.1513	0.779994	3823	2	-1.5294	0.77841	0.77972	1	14943	0	0
Gm14743	4	0.10926	0.15383	0.779994	3824	1	-0.71147	0.69623	0.67389	0.998699	13254	1	0.19822
Slitrk5	4	0.10931	0.15383	0.779994	3825	2	-0.41059	0.09645	0.12885	0.706918	3464	2	0.47561
Olfr612	4	0.10941	0.15383	0.779994	3826	2	-0.4117	0.89509	0.89261	1	17361	0	0
Mdh1b	4	0.10949	0.15383	0.779994	3827	2	-0.3681	0.62971	0.60155	0.974903	12097	1	0.30483
Tex22	4	0.10954	0.15383	0.779994	3828	1	-0.82239	0.38798	0.43568	0.94913	8834	1	0.38935
Syt2	4	0.10959	0.15383	0.779994	3829	1	-0.81395	0.97045	0.97321	1	18982	0	0
Adgrf1	4	0.10964	0.15383	0.779994	3830	2	-0.46128	0.60261	0.56714	0.951241	11673	1	0.31147
Gfap	3	0.10967	0.15211	0.779994	3831	2	-0.393	0.88923	0.89622	1	17235	0	0
3830417A13Rik	4	0.10971	0.15383	0.779994	3832	2	-0.39749	0.27841	0.34388	0.896426	7484	2	0.24337
Rpp25	4	0.10978	0.15383	0.779994	3833	1	-0.68079	0.12617	0.15408	0.721856	4093	2	0.38805
Map9	4	0.10982	0.15459	0.779994	3834	1	-0.65306	0.51247	0.51459	0.951241	10377	1	0.29187
Rbm5	4	0.10987	0.15541	0.779994	3835	1	-0.78864	0.78209	0.77987	1	15025	0	0
Gm5591	3	0.10991	0.15211	0.779994	3836	1	-0.80393	0.018691	0.027894	0.449738	1140	2	0.86915
Gbf1	4	0.10996	0.15541	0.779994	3837	1	-0.70255	0.22671	0.26192	0.810039	6300	2	0.73426
Spcs3	4	0.11001	0.15541	0.779994	3838	1	-1.534	0.20921	0.22873	0.757184	5938	1	1.0062
Cdc37	2	0.11003	0.12555	0.779994	3839	1	-1.8437	0.67096	0.66474	0.995374	12805	0	0
Olfr393	4	0.11006	0.15541	0.779994	3840	1	-0.81318	0.76141	0.75443	1	14611	0	0
Olfr33	4	0.11012	0.15541	0.779994	3841	2	-0.40251	0.29724	0.36681	0.901147	7915	1	0.6753
Lrrc34	4	0.11015	0.15541	0.779994	3842	1	-0.65694	0.08461	0.10877	0.656577	3213	1	1.0384
Btbd8	4	0.11024	0.15541	0.779994	3843	2	-0.39614	0.66723	0.64264	0.991846	12730	1	0.27141
Ndufa4	4	0.11029	0.15541	0.779994	3844	1	-0.58569	0.71511	0.6968	0.998699	13633	1	0.20468
Ccl11	4	0.11034	0.15541	0.779994	3845	1	-0.72651	0.68657	0.65893	0.992077	13060	1	0.15302
Krt16	4	0.11039	0.15541	0.779994	3846	1	-0.63355	0.38389	0.43238	0.94913	8793	1	0.39165
Cmtm8	4	0.11043	0.15541	0.779994	3847	1	-0.48041	0.62059	0.57868	0.951241	11961	1	0.4035
1700024P04Rik	4	0.11045	0.15581	0.779994	3848	2	-0.4014	0.51083	0.51459	0.951241	10351	1	0.36289
Il7	4	0.11047	0.1562	0.779994	3849	2	-0.48328	0.72553	0.70823	0.998699	13862	0	0
Cx3cl1	4	0.11048	0.1562	0.779994	3850	1	-0.55106	0.28084	0.34823	0.896426	7540	2	0.29964
Ptgr2	4	0.11049	0.1562	0.779994	3851	2	-0.44297	0.17424	0.2047	0.747354	5155	2	0.37154
Efcab9	4	0.11053	0.1562	0.779994	3852	1	-0.75033	0.064639	0.096333	0.650959	2768	2	0.41561
Hmox1	4	0.11057	0.1562	0.779994	3853	1	-0.62976	0.12736	0.15498	0.721856	4117	2	0.29799
Vmn2r41	3	0.11061	0.15401	0.779994	3854	1	-2.0339	0.012061	0.017885	0.421203	884	2	1.6852
Angpt1	4	0.11062	0.1562	0.779994	3855	2	-0.43204	0.97595	0.98008	1	19091	0	0
Mme	4	0.11071	0.1562	0.779994	3856	1	-0.58711	0.26073	0.3188	0.872746	7073	1	0.55242
Usp37	4	0.11076	0.1562	0.779994	3857	1	-0.79595	0.015508	0.023441	0.44235	1010	3	0.64358
Bnc2	4	0.11079	0.1562	0.779994	3858	2	-0.44581	0.78725	0.78249	1	15142	0	0
Pygm	4	0.11081	0.1562	0.779994	3859	1	-0.5984	0.25563	0.31148	0.872746	6943	2	0.27896
Eef2kmt	4	0.1109	0.1562	0.779994	3860	1	-0.66618	0.62751	0.59342	0.967226	12069	1	0.29531
Ugt1a6b	3	0.11095	0.1548	0.779994	3861	2	-0.31082	0.91277	0.9218	1	17754	0	0
Gngt2	4	0.11096	0.1562	0.779994	3862	2	-0.33896	0.70259	0.68539	0.998699	13369	1	0.21687
U2af1l4	4	0.11098	0.1562	0.779994	3863	2	-0.31156	0.95888	0.96367	1	18730	0	0
Fbxw28	3	0.11098	0.1548	0.779994	3864	1	-0.64483	0.53085	0.49963	0.951241	10614	1	0.25393
Dnajb12	4	0.111	0.1562	0.779994	3865	1	-0.54751	0.16376	0.18642	0.745835	4910	2	0.31543
Pcolce	4	0.11104	0.1562	0.779994	3866	2	-0.3691	0.54574	0.5408	0.951241	10838	1	0.28107
Gata6	4	0.11104	0.1562	0.779994	3867	1	-0.95192	0.58337	0.55733	0.951241	11377	1	0.24739
Iffo2	4	0.11121	0.15621	0.779994	3868	2	-0.55784	0.28064	0.34823	0.896426	7537	1	0.62487
Olfr1212	4	0.11128	0.15621	0.779994	3869	2	-0.38448	0.57121	0.55567	0.951241	11197	1	0.30836
Olfr435	4	0.11131	0.15621	0.779994	3870	2	-0.36329	0.94249	0.94689	1	18352	0	0
Itgam	4	0.11132	0.15621	0.779994	3871	1	-0.75528	0.76582	0.75721	1	14697	0	0
Gm7978	3	0.11133	0.1548	0.779994	3872	2	-1.1051	0.21007	0.24768	0.793576	5956	1	1.189
Olfr1160	4	0.11142	0.15621	0.779994	3873	2	-0.66581	0.17214	0.20252	0.747354	5108	2	0.33555
Lsm7	3	0.11146	0.1548	0.779994	3874	1	-2.925	0.54156	0.51462	0.951241	10781	1	0.87762
Glrx5	4	0.11146	0.15621	0.779994	3875	1	-0.65422	0.00069201	0.004493	0.297357	224	3	1.0565
Angel1	4	0.11151	0.15621	0.779994	3876	1	-0.56283	0.8049	0.80582	1	15498	0	0
Atp6v0e	4	0.11156	0.15621	0.779994	3877	1	-0.80081	0.16222	0.18642	0.745835	4882	2	0.58277
Zfp286	4	0.11156	0.15621	0.779994	3878	2	-0.38601	0.57763	0.55733	0.951241	11300	1	0.29607
Snx8	4	0.11161	0.15621	0.779994	3879	2	-0.38732	0.43159	0.45701	0.950867	9362	1	0.39753
Plac9a	4	0.11165	0.15621	0.779994	3880	1	-0.73658	0.35155	0.40605	0.937523	8464	1	0.52886
Dnmt3l	4	0.1117	0.15621	0.779994	3881	1	-0.69025	0.028619	0.035291	0.469747	1471	3	0.37699
Enthd2	4	0.11171	0.15621	0.779994	3882	2	-0.55878	0.30567	0.37169	0.901147	8030	1	0.53199
Mroh1	4	0.11176	0.15621	0.779994	3883	2	-0.47847	0.11556	0.14137	0.713923	3873	2	0.40638
Myom3	4	0.11183	0.15701	0.779994	3884	2	-0.54168	0.98598	0.98808	1	19331	0	0
Insig2	4	0.11185	0.15701	0.779994	3885	2	-0.51543	0.7961	0.79244	1	15312	0	0
Cyb5r1	4	0.11195	0.15701	0.779994	3886	2	-0.30698	0.74929	0.73878	1	14365	0	0
Trappc5	4	0.11201	0.15701	0.779994	3887	2	-1.0259	0.22671	0.26192	0.810039	6302	2	1.0582
Tie1	4	0.11203	0.15701	0.779994	3888	2	-0.40812	0.055376	0.078624	0.627341	2440	2	0.42051
Tm7sf3	4	0.11204	0.15701	0.779994	3889	2	-0.4142	0.28006	0.34823	0.896426	7527	2	0.34729
Notch1	4	0.11206	0.15701	0.779994	3890	2	-0.33403	0.77893	0.776	1	14953	0	0
A830010M20Rik	4	0.11212	0.15701	0.779994	3891	2	-0.50094	0.89112	0.88802	1	17280	0	0
Dpysl2	4	0.11213	0.15701	0.779994	3892	2	-0.41438	0.79527	0.7912	1	15294	0	0
Tmem9b	4	0.11215	0.15701	0.779994	3893	2	-0.4995	0.81141	0.81051	1	15634	0	0
Slc12a6	4	0.11217	0.15701	0.779994	3894	2	-0.5386	0.048897	0.066823	0.588601	2198	1	0.83916
Gbas	4	0.11221	0.15701	0.779994	3895	2	-0.40134	0.094436	0.1263	0.706918	3430	1	0.71774
Grin3a	4	0.11222	0.15701	0.779994	3896	2	-0.47242	0.7158	0.6968	0.998699	13643	1	0.21832
Olfr893	4	0.11226	0.15701	0.779994	3897	2	-0.35946	0.6934	0.66885	0.996627	13206	1	0.2463
Zfp455	4	0.11231	0.15701	0.779994	3898	1	-0.65291	0.42783	0.45538	0.950867	9314	1	0.42837
Ptchd1	4	0.11233	0.15701	0.779994	3899	2	-0.36904	0.94602	0.95077	1	18436	0	0
Hist1h2ai	3	0.11234	0.15562	0.779994	3900	2	-1.4286	0.03244	0.042123	0.510884	1599	1	2.1847
Fign	4	0.11242	0.15701	0.779994	3901	2	-0.3312	0.95796	0.96335	1	18704	0	0
Rasgrp1	4	0.11243	0.15701	0.779994	3902	2	-0.43244	0.58386	0.55733	0.951241	11383	1	0.26701
Ptprn2	4	0.11245	0.15701	0.779994	3903	2	-0.47659	0.61694	0.57868	0.951241	11899	1	0.23114
1700007K13Rik	4	0.11245	0.15701	0.779994	3904	2	-0.43318	0.10608	0.13344	0.706918	3666	2	0.37408
Slc1a2	4	0.11252	0.15701	0.779994	3905	2	-0.47474	0.96124	0.96652	1	18790	0	0
Tfpi2	3	0.11254	0.15562	0.779994	3906	1	-0.45315	0.69942	0.69769	0.998699	13314	0	0
Arrdc1	4	0.11257	0.15701	0.779994	3907	2	-1.6409	0.23276	0.2731	0.828445	6449	2	0.31545
Wisp3	3	0.11258	0.15562	0.779994	3908	1	-0.62636	0.93564	0.94405	1	18222	0	0
Adarb1	4	0.11262	0.15701	0.779994	3909	2	-0.56521	0.23552	0.27883	0.838057	6505	1	0.57966
Sh3rf3	4	0.11263	0.15701	0.779994	3910	1	-0.89729	0.72543	0.70823	0.998699	13859	0	0
Gm6880	4	0.11273	0.15701	0.779994	3911	2	-0.49888	0.68042	0.65396	0.992077	12949	1	0.22777
Nfatc3	4	0.1129	0.15702	0.779994	3912	2	-0.35197	0.62729	0.59342	0.967226	12066	1	0.34089
Hmbox1	4	0.11292	0.15702	0.779994	3913	1	-0.44454	0.54453	0.5408	0.951241	10824	1	0.2781
Tal2	4	0.11296	0.15702	0.779994	3914	1	-0.51838	0.026573	0.034085	0.466328	1410	2	1.5357
Olfr577	4	0.11297	0.15702	0.779994	3915	2	-0.39736	0.56393	0.54912	0.951241	11103	1	0.26091
Prkx	4	0.11301	0.15702	0.779994	3916	2	-0.35707	0.31718	0.3766	0.903812	8143	1	0.432
S1pr3	4	0.11301	0.15702	0.779994	3917	1	-0.71925	0.12242	0.15322	0.721856	4017	2	0.51219
Zfp874a	4	0.1131	0.15702	0.779994	3918	2	-0.37958	0.68311	0.65724	0.992077	12997	1	0.1829
Vkorc1	4	0.11315	0.15702	0.779994	3919	2	-0.49137	0.96111	0.96652	1	18786	0	0
Capn7	4	0.11329	0.15702	0.779994	3920	1	-0.59497	0.91276	0.90699	1	17753	0	0
Inpp4a	4	0.11336	0.15702	0.779994	3921	2	-0.42166	0.88891	0.88644	1	17227	0	0
Mcpt1	4	0.11348	0.15702	0.779994	3922	1	-0.60094	0.11707	0.14467	0.721856	3902	2	0.40395
S100a5	4	0.11352	0.15702	0.779994	3923	1	-0.71644	0.49572	0.508	0.951241	10149	1	0.34663
Lims1	4	0.11362	0.15702	0.779994	3924	1	-0.60276	0.14391	0.17641	0.745835	4492	2	0.32523
Swsap1	4	0.11365	0.15702	0.779994	3925	2	-0.44363	0.26683	0.32493	0.880145	7216	2	0.46776
Moxd1	4	0.11366	0.15702	0.779994	3926	2	-0.35498	0.44389	0.46686	0.951241	9518	1	0.37696
Mapk1ip1	4	0.11366	0.15702	0.779994	3927	2	-0.41345	0.17975	0.20569	0.747354	5287	1	0.51528
Otop3	4	0.1137	0.15702	0.779994	3928	2	-0.31914	0.73584	0.71923	1	14081	0	0
Napepld	4	0.11371	0.15702	0.779994	3929	1	-0.56738	0.016488	0.024157	0.44235	1048	3	0.47379
Tro	4	0.11376	0.15702	0.779994	3930	1	-0.70202	0.49108	0.49814	0.951241	10089	1	0.30032
Peg10	4	0.11376	0.15702	0.779994	3931	2	-0.40549	0.26959	0.33176	0.886438	7275	2	0.23319
Mia	4	0.11378	0.15702	0.779994	3932	2	-0.41863	0.98335	0.98571	1	19276	0	0
Kctd12	4	0.11385	0.15702	0.779994	3933	1	-0.73666	0.51128	0.51459	0.951241	10358	1	0.28364
Idh1	4	0.11404	0.15778	0.779994	3934	1	-0.60318	0.29069	0.36055	0.897147	7760	2	0.2226
Cd7	4	0.11408	0.15778	0.779994	3935	1	-0.68517	0.94609	0.95077	1	18438	0	0
Rdh14	4	0.11413	0.15778	0.779994	3936	1	-0.56063	0.58148	0.55733	0.951241	11353	1	0.32399
Lyst	4	0.11413	0.15778	0.779994	3937	2	-0.32025	0.50996	0.51459	0.951241	10341	1	0.35187
Gm14511	4	0.11418	0.15778	0.779994	3938	2	-0.48887	0.56556	0.54912	0.951241	11121	1	0.29972
7530416G11Rik	4	0.11428	0.15778	0.779994	3939	2	-0.38697	0.69379	0.67218	0.998699	13210	1	0.29337
4931428F04Rik	4	0.11435	0.15778	0.779994	3940	2	-0.55896	0.82454	0.81847	1	15908	0	0
Hgs	1	0.11439	0.090445	0.779994	3941	1	-0.71523	0.88561	0.90955	1	17154	0	0
Prpf4	4	0.11439	0.15778	0.779994	3942	1	-2.2811	0.93597	0.93837	1	18231	0	0
Mcpt2	4	0.11441	0.15778	0.779994	3943	2	-0.44306	0.93885	0.94233	1	18282	0	0
Sertm1	4	0.11446	0.15778	0.779994	3944	2	-0.49143	0.83493	0.82935	1	16106	0	0
Zfp189	4	0.1145	0.15778	0.779994	3945	2	-0.53399	0.65695	0.63276	0.988026	12538	1	0.2571
Gm4477	4	0.1146	0.15778	0.779994	3946	1	-0.65399	0.025162	0.032849	0.465683	1357	2	0.85355
Gins1	3	0.11464	0.15723	0.779994	3947	2	-1.3289	0.027231	0.036882	0.475478	1430	1	2.4105
Ces1d	4	0.11465	0.15778	0.779994	3948	1	-0.75014	0.16594	0.19509	0.747354	4964	2	0.30993
Tdpoz5	4	0.11471	0.15778	0.779994	3949	2	-1.0178	0.71844	0.69847	0.998699	13697	1	0.41395
Olfr26	4	0.11474	0.15778	0.779994	3950	1	-0.77339	0.26954	0.33176	0.886438	7273	1	0.51805
Hexim1	4	0.11479	0.15778	0.779994	3951	2	-0.59599	0.74564	0.73142	1	14283	0	0
Tmem222	4	0.11483	0.15778	0.779994	3952	1	-0.81909	0.3463	0.3995	0.926534	8414	1	0.47595
Dnah11	4	0.11486	0.15778	0.779994	3953	2	-0.41362	0.26952	0.33176	0.886438	7272	2	0.35351
Nbeal1	4	0.11488	0.15778	0.779994	3954	2	-0.35149	0.61669	0.57868	0.951241	11897	1	0.23671
Msantd1	4	0.1149	0.15778	0.779994	3955	1	-0.61486	0.3717	0.42574	0.94913	8669	1	0.35002
Sh3rf2	4	0.1149	0.15778	0.779994	3956	1	-0.61486	0.95307	0.95982	1	18592	0	0
Uba2	4	0.11507	0.15778	0.779994	3957	2	-1.372	0.9439	0.94775	1	18389	0	0
Capn11	4	0.11521	0.15778	0.779994	3958	2	-0.48205	0.8635	0.86472	1	16682	0	0
Gdf15	4	0.11529	0.15778	0.779994	3959	2	-0.37775	0.068751	0.10082	0.650959	2863	1	0.73537
Olfr1436	4	0.1153	0.15778	0.779994	3960	1	-0.62715	0.327	0.38478	0.912114	8242	1	0.77824
Comt	4	0.11534	0.15778	0.779994	3961	2	-0.36152	0.2961	0.36378	0.898538	7887	1	0.4187
Scgb2b15	4	0.11535	0.15778	0.779994	3962	1	-0.89257	0.64869	0.62123	0.985661	12392	1	0.32899
Ppp2r2a	4	0.11539	0.15859	0.78023	3963	2	-0.48296	0.70605	0.68708	0.998699	13447	1	0.30578
Gm3139	4	0.11539	0.15859	0.78023	3964	2	-1.4381	0.789	0.78374	1	15174	0	0
Gm10104	1	0.11541	0.091457	0.779994	3965	1	-0.32522	0.88459	0.90854	1	17134	0	0
Sprr2k	4	0.11544	0.15859	0.78023	3966	2	-0.57747	0.10244	0.13112	0.706918	3593	2	0.54845
A630023A22Rik	4	0.11551	0.15859	0.78023	3967	2	-0.29525	0.96321	0.9687	1	18827	0	0
Tnfrsf26	3	0.11558	0.15723	0.779994	3968	1	-0.61611	0.50475	0.46322	0.951241	10266	1	0.30541
Cltc	2	0.11565	0.13142	0.779994	3969	1	-1.8245	0.87386	0.88498	1	16887	0	0
Irf4	4	0.11567	0.15859	0.78023	3970	2	-0.38807	0.82929	0.82178	1	16003	0	0
Atp8a1	4	0.11568	0.15859	0.78023	3971	2	-0.3622	0.84242	0.83765	1	16254	0	0
1700006A11Rik	4	0.11572	0.15939	0.78023	3972	1	-0.71156	0.80391	0.80462	1	15475	0	0
Nid2	4	0.11579	0.15939	0.78023	3973	1	-0.78742	0.83932	0.83146	1	16195	0	0
Dexi	4	0.11579	0.15939	0.78023	3974	1	-0.78742	0.59043	0.55896	0.951241	11489	1	0.30044
Ankef1	4	0.11583	0.15939	0.78023	3975	2	-0.43142	0.9834	0.98571	1	19278	0	0
Pon2	4	0.11585	0.15939	0.78023	3976	2	-0.38477	0.71826	0.69847	0.998699	13691	1	0.19713
Sacm1l	4	0.1159	0.15939	0.78023	3977	2	-1.1087	0.030579	0.038066	0.477408	1542	1	2.4434
Vmn2r90	4	0.116	0.15939	0.78023	3978	2	-0.36829	0.91653	0.91228	1	17832	0	0
Zfp97	4	0.116	0.15939	0.78023	3979	1	-0.78436	0.71122	0.6968	0.998699	13547	1	0.19946
Ccdc158	4	0.11603	0.15939	0.78023	3980	2	-0.4944	0.38375	0.43238	0.94913	8790	1	0.33416
Gjc3	4	0.11605	0.15939	0.78023	3981	1	-0.55912	0.11401	0.14137	0.713923	3838	1	1.8639
Mgat4e	4	0.11607	0.15939	0.78023	3982	2	-0.44669	0.20925	0.22873	0.757184	5940	1	0.65281
Cldnd1	4	0.11612	0.15939	0.78023	3983	2	-0.46267	0.94358	0.94775	1	18379	0	0
Zdhhc3	4	0.11618	0.15939	0.78023	3984	2	-0.28508	0.47681	0.48825	0.951241	9916	1	0.2673
Trib1	4	0.11619	0.15939	0.78023	3985	1	-0.78429	0.091534	0.11903	0.686067	3360	2	0.5376
Tas2r104	4	0.11622	0.15939	0.78023	3986	2	-0.37227	0.93549	0.93789	1	18214	0	0
Olfr98	4	0.11637	0.16021	0.78023	3987	1	-0.60332	0.034215	0.044541	0.523737	1653	2	0.68907
H1fx	4	0.11647	0.16021	0.78023	3988	1	-0.53897	0.73131	0.71301	1	13990	0	0
Tmed3	4	0.11654	0.16021	0.78023	3989	2	-0.4167	0.0748	0.10405	0.650959	2991	1	0.77459
Gm13124	4	0.11661	0.16021	0.78023	3990	1	-0.67654	0.061647	0.092853	0.650959	2666	1	0.85608
Ece2	4	0.11664	0.16021	0.78023	3991	2	-0.49974	0.69181	0.66719	0.995374	13166	1	0.23933
Acbd7	4	0.1167	0.16021	0.78023	3992	2	-0.45097	0.73851	0.72531	1	14145	0	0
Olfr285	4	0.11675	0.16021	0.78023	3993	1	-0.56766	0.66163	0.63443	0.988026	12617	1	0.20269
Cd99l2	4	0.11679	0.16021	0.78023	3994	1	-0.47621	0.93168	0.93225	1	18135	0	0
Grm4	4	0.11684	0.16021	0.78023	3995	1	-0.75655	0.91796	0.91421	1	17867	0	0
Cldn15	4	0.11685	0.16021	0.78023	3996	2	-0.27782	0.52213	0.52272	0.951241	10499	1	0.29828
Dlx5	4	0.11689	0.16021	0.78023	3997	1	-0.60311	0.92936	0.93011	1	18090	0	0
Gatsl3	4	0.1169	0.16021	0.78023	3998	2	-0.43629	0.5614	0.54744	0.951241	11062	1	0.36987
Ngef	4	0.11693	0.16021	0.78023	3999	1	-0.62305	0.55496	0.54744	0.951241	10969	1	0.44721
Pdcd6	4	0.11697	0.16021	0.78023	4000	2	-0.37812	0.82229	0.81737	1	15859	0	0
Hars	1	0.11698	0.093443	0.779994	4001	1	-1.2122	0.88302	0.90656	1	17094	0	0
Ubr2	4	0.11698	0.16021	0.78023	4002	1	-0.84141	0.97042	0.97321	1	18981	0	0
Acrbp	4	0.11702	0.16021	0.78023	4003	1	-0.75989	0.042679	0.057965	0.56742	1971	2	0.42552
Sike1	4	0.11707	0.16021	0.78023	4004	1	-0.62471	0.41602	0.4456	0.94913	9167	1	0.42729
Gabrp	4	0.11712	0.16021	0.78023	4005	1	-0.68002	0.52387	0.526	0.951241	10522	1	0.32988
Trim46	4	0.11713	0.16021	0.78023	4006	2	-0.56582	0.90055	0.89487	1	17478	0	0
Cacna2d3	4	0.11716	0.16021	0.78023	4007	1	-0.58806	0.83047	0.82178	1	16030	0	0
Ghsr	4	0.11719	0.16021	0.78023	4008	2	-0.32962	0.87334	0.87259	1	16874	0	0
Rps8	1	0.11721	0.093443	0.779994	4009	1	-1.2463	0.88279	0.90656	1	17089	0	0
Cdk12	4	0.11726	0.16021	0.78023	4010	2	-0.60175	0.53994	0.53583	0.951241	10750	1	0.39289
Olfr550	4	0.11731	0.16021	0.78023	4011	2	-0.30697	0.42985	0.45538	0.950867	9339	1	0.34095
Slc5a9	4	0.11733	0.16021	0.78023	4012	2	-0.40242	0.86016	0.86018	1	16605	0	0
Ccdc121	4	0.11734	0.16021	0.78023	4013	2	-0.62144	0.84925	0.8437	1	16378	0	0
Ptk2	4	0.11739	0.16021	0.78023	4014	2	-0.5064	0.74179	0.72684	1	14203	0	0
Dok3	4	0.1174	0.16021	0.78023	4015	1	-0.61003	0.24749	0.29976	0.864887	6772	2	0.30338
Sh2d4b	4	0.11744	0.16021	0.78023	4016	2	-0.61288	0.0096819	0.018085	0.421203	784	2	0.65964
BC052040	4	0.11758	0.16021	0.78023	4017	2	-1.6831	0.31135	0.375	0.903717	8085	1	0.74642
Mug1	4	0.11758	0.16021	0.78023	4018	2	-0.42638	0.88333	0.88246	1	17102	0	0
Tbrg1	4	0.11762	0.16021	0.78023	4019	2	-0.32031	0.97517	0.97965	1	19078	0	0
Pnpla3	4	0.11763	0.16021	0.78023	4020	2	-0.49668	0.70909	0.69193	0.998699	13508	1	0.16037
Prune2	4	0.11768	0.16021	0.78023	4021	1	-0.72692	0.91022	0.90217	1	17698	0	0
3110043O21Rik	4	0.11772	0.16021	0.78023	4022	2	-0.53688	0.98591	0.98808	1	19328	0	0
Vsnl1	4	0.11786	0.16021	0.78023	4023	2	-0.42052	0.78441	0.77987	1	15085	0	0
Fgf4	4	0.11789	0.16021	0.78023	4024	2	-0.34249	0.89025	0.88723	1	17256	0	0
Adad1	4	0.11794	0.16021	0.78023	4025	2	-0.44894	0.93222	0.93225	1	18145	0	0
Ksr1	4	0.11796	0.16021	0.78023	4026	2	-0.38737	0.8293	0.82178	1	16004	0	0
Mmd2	4	0.11797	0.16021	0.78023	4027	2	-0.39233	0.64311	0.61796	0.984936	12313	1	0.29619
Nlrc5	4	0.11801	0.16102	0.783012	4028	2	-0.4684	0.76705	0.75721	1	14727	0	0
Tubgcp2	4	0.11808	0.16102	0.783012	4029	2	-0.83605	0.17031	0.20025	0.747354	5057	1	0.88542
Tmem241	4	0.11809	0.16102	0.783012	4030	2	-0.3144	0.85378	0.85355	1	16475	0	0
Gm6760	4	0.1181	0.16102	0.783012	4031	2	-0.37661	0.61215	0.57198	0.951241	11821	1	0.28657
Htr4	4	0.11814	0.16102	0.783012	4032	1	-0.61535	0.27431	0.33687	0.88814	7395	2	0.3138
Cox8c	4	0.11819	0.16102	0.783012	4033	1	-0.48608	0.21377	0.23979	0.779233	6030	2	0.26843
Fam65c	4	0.11824	0.16186	0.78594	4034	2	-0.6192	0.50777	0.51296	0.951241	10309	1	0.33248
Clec1b	4	0.11825	0.16186	0.78594	4035	2	-0.41431	0.79236	0.7875	1	15237	0	0
Ipo8	4	0.11827	0.16186	0.78594	4036	2	-0.36569	0.084191	0.10877	0.656577	3206	2	0.50612
Slc35d1	4	0.11833	0.16186	0.78594	4037	1	-0.53351	0.17478	0.2047	0.747354	5171	2	0.28767
Exosc7	4	0.11837	0.16186	0.78594	4038	2	-0.98048	0.89173	0.88802	1	17293	0	0
Marcksl1	4	0.11838	0.16187	0.78594	4039	2	-0.49855	0.40317	0.44231	0.94913	9007	1	0.40457
Tstd1	4	0.11856	0.16272	0.786385	4040	1	-0.65763	0.96773	0.971	1	18921	0	0
4930596D02Rik	4	0.11861	0.16272	0.786385	4041	2	-0.72665	0.82287	0.81737	1	15876	0	0
Slc36a3	4	0.11864	0.16272	0.786385	4042	2	-0.43577	0.90487	0.89788	1	17559	0	0
Olfr1158	4	0.11866	0.16272	0.786385	4043	1	-0.53119	0.76073	0.75443	1	14596	0	0
Celf2	4	0.11868	0.16272	0.786385	4044	2	-0.29648	0.93722	0.93887	1	18254	0	0
Wdr3	3	0.1188	0.16602	0.790437	4045	1	-0.88849	0.85691	0.85672	1	16533	0	0
Olfr954	4	0.11899	0.16272	0.786385	4046	2	-0.55245	0.20758	0.22659	0.754146	5895	1	0.57603
Mcm3	4	0.11907	0.16272	0.786385	4047	1	-3.1145	0.020641	0.027912	0.449738	1201	1	2.6625
Ipo7	3	0.11912	0.16602	0.790437	4048	1	-1.9817	0.11935	0.12564	0.706918	3956	1	1.7479
3010026O09Rik	4	0.11916	0.16272	0.786385	4049	2	-0.47387	0.96402	0.9687	1	18842	0	0
Nme2	4	0.11919	0.16272	0.786385	4050	2	-0.5203	0.96615	0.97014	1	18887	0	0
Id4	4	0.11935	0.16272	0.786385	4051	2	-0.41571	0.67648	0.65077	0.992077	12892	1	0.23113
Gm3259	3	0.11938	0.16689	0.793476	4052	1	-2.0957	0.27492	0.29063	0.851265	7404	1	0.48291
Lyg1	4	0.1194	0.16272	0.786385	4053	2	-0.41848	0.44524	0.4685	0.951241	9536	1	0.32616
Tor1aip1	4	0.11941	0.16272	0.786385	4054	2	-0.42425	0.64883	0.62123	0.985661	12397	1	0.24212
Plin2	4	0.11945	0.16272	0.786385	4055	1	-0.59972	0.91478	0.90902	1	17791	0	0
Foxred2	4	0.11952	0.16272	0.786385	4056	2	-0.47735	0.7792	0.77734	1	14960	0	0
Cnppd1	3	0.11954	0.16689	0.793476	4057	1	-0.5414	0.63791	0.62122	0.985661	12235	0	0
Napg	4	0.11954	0.16272	0.786385	4058	1	-0.69768	0.76404	0.75721	1	14662	0	0
Hivep3	4	0.1196	0.16272	0.786385	4059	2	-0.45079	0.95874	0.96367	1	18724	0	0
Pld1	4	0.11965	0.16272	0.786385	4060	2	-0.32445	0.19565	0.21708	0.747354	5626	1	0.59354
Cntfr	4	0.1197	0.16272	0.786385	4061	2	-0.80001	0.94495	0.94906	1	18411	0	0
Agxt	4	0.11977	0.16272	0.786385	4062	2	-0.46294	0.98745	0.9888	1	19366	0	0
Tas2r143	4	0.11983	0.16355	0.787886	4063	2	-0.4548	0.85261	0.8506	1	16449	0	0
Slc17a2	4	0.11996	0.16355	0.787886	4064	1	-0.484	0.40624	0.44394	0.94913	9047	1	0.5352
Adam24	4	0.11998	0.16355	0.787886	4065	2	-0.36164	0.66909	0.64426	0.991846	12770	1	0.27955
Tmod1	4	0.12005	0.16355	0.787886	4066	2	-0.40182	0.96037	0.96589	1	18766	0	0
Umod	4	0.1201	0.16355	0.787886	4067	1	-0.5208	0.9451	0.94906	1	18414	0	0
Crispld2	4	0.12017	0.16355	0.787886	4068	2	-0.34241	0.052146	0.071964	0.595717	2340	2	0.5962
Tph2	4	0.12019	0.16355	0.787886	4069	2	-0.40569	0.16871	0.20025	0.747354	5022	2	0.42336
Mthfd2l	4	0.12034	0.16355	0.787886	4070	2	-0.3928	0.37495	0.42737	0.94913	8690	1	0.45173
Olfr338	4	0.12038	0.16355	0.787886	4071	1	-0.66014	0.014391	0.022861	0.44235	975	3	0.58231
1700067K01Rik	4	0.12047	0.16355	0.787886	4072	1	-0.53568	0.69965	0.67887	0.998699	13317	1	0.26444
Lix1	4	0.12052	0.16355	0.787886	4073	1	-0.72973	0.20625	0.22439	0.752571	5864	2	0.27833
Speer4c	3	0.12063	0.1686	0.797952	4074	1	-1.301	0.8217	0.81518	1	15848	0	0
Mcrs1	4	0.12066	0.16355	0.787886	4075	1	-0.98791	0.34459	0.3995	0.926534	8400	1	0.74983
Cryba4	4	0.12075	0.16355	0.787886	4076	1	-0.66699	0.95226	0.95678	1	18572	0	0
Mptx1	4	0.12079	0.16441	0.789519	4077	2	-0.57336	0.57308	0.55733	0.951241	11223	1	0.24499
Tbpl2	4	0.12084	0.16441	0.789519	4078	2	-0.37045	0.93593	0.93789	1	18229	0	0
Olfr102	4	0.12089	0.16441	0.789519	4079	1	-0.47526	0.38501	0.43402	0.94913	8806	1	0.40763
Defb21	4	0.12093	0.16441	0.789519	4080	1	-0.92714	0.4974	0.51131	0.951241	10174	1	0.37885
Tspan12	4	0.121	0.16441	0.789519	4081	2	-0.361	0.56935	0.55238	0.951241	11171	1	0.37695
Parp2	4	0.12103	0.16441	0.789519	4082	1	-0.95555	0.00913	0.017835	0.421203	764	2	0.8717
Cep104	4	0.12104	0.16441	0.789519	4083	2	-0.38052	0.27734	0.34086	0.891497	7465	2	0.23669
Khsrp	4	0.12104	0.16441	0.789519	4084	2	-0.42246	0.97148	0.97522	1	18999	0	0
Acot6	4	0.12112	0.16441	0.789519	4085	2	-0.4868	0.32598	0.38478	0.912114	8230	1	0.4569
Zfp541	4	0.12117	0.16441	0.789519	4086	2	-0.35936	0.87751	0.87342	1	16974	0	0
Tmem51	4	0.12121	0.16441	0.789519	4087	1	-0.46998	0.051359	0.07103	0.594487	2299	2	0.66728
Olfr532	4	0.12122	0.16441	0.789519	4088	2	-0.78199	0.75336	0.74883	1	14446	0	0
Zcchc18	4	0.12124	0.16441	0.789519	4089	2	-0.38359	0.77389	0.77079	1	14859	0	0
Nampt	3	0.12125	0.17041	0.797952	4090	1	-2.8381	0.53689	0.50954	0.951241	10695	1	0.89788
Aldh3a1	4	0.12138	0.16527	0.790437	4091	2	-0.54729	0.92969	0.93011	1	18097	0	0
Ralgds	4	0.12144	0.16527	0.790437	4092	2	-0.36964	0.468	0.48162	0.951241	9815	1	0.40963
Gm11711	4	0.12149	0.16527	0.790437	4093	1	-0.70124	0.36832	0.42077	0.94913	8636	1	0.53235
Pcdhb8	4	0.12154	0.16527	0.790437	4094	2	-0.54936	0.3433	0.3995	0.926534	8388	1	0.43821
Mgat4a	4	0.12161	0.16527	0.790437	4095	1	-0.80265	0.74654	0.73447	1	14301	0	0
Cenpa	3	0.12165	0.17041	0.797952	4096	1	-1.0392	0.73212	0.72403	1	14005	0	0
Gm8923	3	0.12171	0.17041	0.797952	4097	2	-0.31721	0.8718	0.87571	1	16847	0	0
Hykk	4	0.12172	0.16613	0.790437	4098	1	-0.57308	0.53158	0.53097	0.951241	10622	1	0.46841
Zfp617	3	0.12174	0.17041	0.797952	4099	2	-0.34038	0.82943	0.82002	1	16009	0	0
Car5a	4	0.12177	0.16613	0.790437	4100	1	-0.56489	0.033471	0.043436	0.519122	1630	3	0.53563
Plekhg5	4	0.12182	0.16613	0.790437	4101	2	-0.58545	0.41311	0.4456	0.94913	9132	1	0.36386
Oxnad1	4	0.12191	0.16613	0.790437	4102	1	-0.63706	0.0023119	0.0061322	0.309921	388	3	0.55716
Wnt4	4	0.12193	0.16613	0.790437	4103	2	-0.33303	0.51536	0.51459	0.951241	10407	1	0.31044
Mib2	4	0.122	0.16613	0.790437	4104	1	-0.52276	0.26533	0.32316	0.878758	7181	1	0.52864
Olfr1249	4	0.12205	0.16613	0.790437	4105	1	-0.57389	0.92816	0.93011	1	18063	0	0
Mamld1	4	0.12208	0.16613	0.790437	4106	2	-0.37137	0.19289	0.21608	0.747354	5565	2	0.28543
Ttll12	4	0.12219	0.16613	0.790437	4107	1	-0.5811	0.56817	0.55238	0.951241	11154	1	0.25824
Rrp36	3	0.1222	0.17041	0.797952	4108	2	-0.72706	0.95303	0.95808	1	18590	0	0
Ghrl	4	0.1222	0.16613	0.790437	4109	2	-0.37934	0.70292	0.68539	0.998699	13378	1	0.24978
Pcdhga6	4	0.12227	0.16613	0.790437	4110	2	-0.56591	0.49839	0.51131	0.951241	10185	1	0.33412
2200002J24Rik	4	0.12228	0.16613	0.790437	4111	1	-0.72971	0.38829	0.43568	0.94913	8840	1	0.38475
Prkca	4	0.1223	0.16613	0.790437	4112	2	-0.49337	0.67865	0.65239	0.992077	12920	1	0.18705
Sik2	4	0.12233	0.16613	0.790437	4113	2	-0.64563	0.63675	0.6098	0.981953	12216	1	0.22624
Lrrc75b	4	0.12237	0.16613	0.790437	4114	2	-0.44401	0.81211	0.81166	1	15650	0	0
Yes1	4	0.12242	0.16613	0.790437	4115	1	-0.64231	0.73952	0.72531	1	14167	0	0
Kcnk6	4	0.12251	0.16613	0.790437	4116	2	-0.42102	0.95268	0.9587	1	18582	0	0
Dmgdh	4	0.12259	0.16613	0.790437	4117	2	-0.43047	0.53154	0.53097	0.951241	10621	1	0.31015
Fam53a	4	0.12265	0.16613	0.790437	4118	2	-0.35979	0.88118	0.87762	1	17051	0	0
4930415L06Rik	4	0.12269	0.16613	0.790437	4119	2	-0.41886	0.91257	0.90631	1	17750	0	0
Tank	4	0.1227	0.16613	0.790437	4120	1	-0.60999	0.80041	0.79859	1	15403	0	0
Olfr279	4	0.12274	0.16613	0.790437	4121	2	-0.34133	0.34608	0.3995	0.926534	8412	1	0.35266
Rpsa	2	0.12278	0.13292	0.779994	4122	1	-1.7626	0.40545	0.38019	0.908091	9038	1	0.87762
Arntl	4	0.12279	0.16613	0.790437	4123	1	-0.4952	0.20381	0.22227	0.747354	5812	1	0.59164
Icam1	4	0.12305	0.16613	0.790437	4124	1	-0.63024	0.19369	0.21608	0.747354	5585	2	0.56947
Pkd1l2	4	0.12305	0.16613	0.790437	4125	1	-0.63024	0.34574	0.3995	0.926534	8410	1	0.50876
Ankra2	4	0.12308	0.16613	0.790437	4126	2	-0.40817	0.25868	0.31454	0.872746	7021	2	0.23319
Fscn2	4	0.12311	0.16613	0.790437	4127	2	-0.47896	0.77018	0.75991	1	14793	0	0
Dnaja1	4	0.12318	0.16613	0.790437	4128	2	-0.52194	0.47388	0.48162	0.951241	9886	1	0.4468
Arpc5l	4	0.12321	0.16613	0.790437	4129	2	-0.50415	0.6983	0.67887	0.998699	13297	1	0.23167
Gm5878	4	0.12324	0.16613	0.790437	4130	2	-0.40006	0.83329	0.82613	1	16084	0	0
Olfr1233	4	0.1233	0.16613	0.790437	4131	2	-0.44795	0.75676	0.75443	1	14522	0	0
4930548H24Rik	4	0.12333	0.16849	0.797952	4132	2	-0.36669	0.50527	0.51296	0.951241	10275	1	0.33882
Paqr5	4	0.12337	0.16849	0.797952	4133	2	-0.43398	0.34701	0.3995	0.926534	8420	1	0.51932
Zfp300	4	0.12338	0.16849	0.797952	4134	2	-0.3238	0.97768	0.98136	1	19128	0	0
Fam98a	4	0.12339	0.16849	0.797952	4135	1	-0.4401	0.72295	0.70336	0.998699	13805	0	0
Syne2	4	0.12342	0.16849	0.797952	4136	2	-0.36628	0.86776	0.86739	1	16766	0	0
Serpinb1a	4	0.12344	0.16936	0.797952	4137	1	-1.0539	0.80251	0.80344	1	15437	0	0
Nipsnap3a	4	0.1235	0.16936	0.797952	4138	2	-0.32217	0.73053	0.71146	1	13974	0	0
Tns2	4	0.12358	0.16936	0.797952	4139	1	-0.5721	0.70386	0.68707	0.998699	13401	1	0.19729
Olfr1000	4	0.12363	0.16936	0.797952	4140	1	-0.62701	0.50975	0.51459	0.951241	10339	1	0.41655
Ms4a4d	4	0.1237	0.16936	0.797952	4141	2	-0.48633	0.96562	0.97014	1	18874	0	0
Slc29a4	4	0.12376	0.16936	0.797952	4142	2	-0.48558	0.25323	0.3072	0.869364	6893	1	0.64306
Gpr50	4	0.12377	0.16936	0.797952	4143	2	-0.26666	0.91625	0.91228	1	17826	0	0
Olfr1176	4	0.12381	0.16936	0.797952	4144	1	-0.66813	0.66694	0.64264	0.991846	12725	1	0.22361
Noxred1	4	0.1239	0.16936	0.797952	4145	1	-0.61567	0.78704	0.78249	1	15137	0	0
Esp34	4	0.1239	0.16936	0.797952	4146	2	-0.51076	0.10149	0.13112	0.706918	3566	2	0.52037
Lrmp	4	0.12397	0.16936	0.797952	4147	2	-0.47431	0.96694	0.97043	1	18905	0	0
Mettl23	4	0.12401	0.16936	0.797952	4148	2	-0.38261	0.21122	0.23659	0.774715	5984	1	0.46056
Xylt1	4	0.1241	0.16937	0.797952	4149	2	-0.32327	0.27597	0.34086	0.891497	7427	2	0.30179
Lrrc74b	4	0.12415	0.16937	0.797952	4150	2	-0.38826	0.32323	0.38153	0.909533	8196	1	0.38025
Ttll8	4	0.12418	0.16937	0.797952	4151	2	-0.38455	0.94073	0.94371	1	18311	0	0
Chil4	4	0.12424	0.16937	0.797952	4152	2	-0.78032	0.094584	0.1263	0.706918	3432	2	0.86963
Ankrd1	4	0.12439	0.16937	0.797952	4153	2	-0.33429	0.7676	0.75721	1	14736	0	0
Clcn5	4	0.12441	0.16937	0.797952	4154	1	-0.63143	0.17152	0.20252	0.747354	5090	2	0.29931
Ptcd2	4	0.1245	0.16937	0.797952	4155	2	-0.42252	0.54461	0.5408	0.951241	10826	1	0.32071
1700003E16Rik	4	0.12455	0.16937	0.797952	4156	2	-0.47671	0.51851	0.51945	0.951241	10447	1	0.33933
Kcne1	4	0.12462	0.16937	0.797952	4157	1	-0.60658	0.055877	0.080165	0.633713	2455	2	0.60062
Nov	4	0.12462	0.16937	0.797952	4158	1	-0.60658	0.13756	0.17173	0.745835	4339	2	0.27857
Xylb	4	0.12463	0.16937	0.797952	4159	2	-0.33264	0.9285	0.93011	1	18074	0	0
Ccng1	4	0.12469	0.16937	0.797952	4160	1	-0.70267	0.43075	0.45701	0.950867	9354	1	0.31332
Rhox11	4	0.12473	0.1698	0.797952	4161	2	-0.29575	0.87605	0.87342	1	16939	0	0
Wls	4	0.12474	0.17024	0.797952	4162	1	-0.57449	0.82661	0.8207	1	15951	0	0
Kcnk1	4	0.12478	0.17024	0.797952	4163	1	-0.50091	0.73731	0.72379	1	14117	0	0
Stx16	4	0.12483	0.17024	0.797952	4164	2	-0.39088	0.45931	0.47334	0.951241	9711	1	0.43356
Nmur2	4	0.12486	0.17024	0.797952	4165	2	-0.40987	0.28068	0.34823	0.896426	7538	2	0.27133
Ttpa	4	0.12488	0.17024	0.797952	4166	2	-0.37321	0.14307	0.17545	0.745835	4472	2	0.54841
Thrap3	4	0.1249	0.17024	0.797952	4167	2	-0.44173	0.81801	0.81509	1	15781	0	0
Zic5	4	0.12491	0.17024	0.797952	4168	2	-0.36125	0.017922	0.025349	0.44235	1109	2	0.72136
Tet2	4	0.12492	0.17024	0.797952	4169	1	-0.64465	0.9503	0.95564	1	18531	0	0
Kdr	4	0.12493	0.17024	0.797952	4170	2	-0.59784	0.15617	0.18317	0.745835	4764	1	0.6703
Cpz	4	0.12497	0.17024	0.797952	4171	2	-0.50363	0.7849	0.77987	1	15101	0	0
Cd163	4	0.125	0.17024	0.797952	4172	2	-0.33338	0.9608	0.96589	1	18779	0	0
Pi4ka	4	0.12502	0.17024	0.797952	4173	1	-0.82361	0.044952	0.060849	0.576804	2047	2	1.4247
Vmn1r139	2	0.12503	0.13748	0.779994	4174	1	-0.54196	0.91634	0.91832	1	17830	0	0
Ceacam3	4	0.12505	0.17024	0.797952	4175	2	-0.33294	0.24948	0.30284	0.869033	6809	1	0.56768
Gm11937	4	0.12506	0.17024	0.797952	4176	1	-0.643	0.66516	0.64096	0.991846	12685	1	0.29718
1200014J11Rik	4	0.12511	0.17024	0.797952	4177	2	-0.42896	0.10322	0.13344	0.706918	3606	2	0.37334
Akap3	4	0.12514	0.17024	0.797952	4178	2	-0.40835	0.70984	0.69517	0.998699	13523	1	0.16412
Slco2b1	4	0.12515	0.17024	0.797952	4179	2	-0.5497	0.62088	0.57868	0.951241	11967	1	0.31205
1810026J23Rik	4	0.12519	0.17113	0.797952	4180	2	-0.92794	0.94594	0.95077	1	18432	0	0
Olfr971	4	0.1252	0.17113	0.797952	4181	1	-0.51356	0.61424	0.57868	0.951241	11850	1	0.29245
Pcdhga2	4	0.12525	0.17113	0.797952	4182	2	-0.48185	0.86964	0.87004	1	16807	0	0
Tm2d1	4	0.12529	0.17113	0.797952	4183	1	-0.62516	0.015033	0.02325	0.44235	1002	3	0.47972
Car14	4	0.12532	0.17113	0.797952	4184	2	-0.36596	0.33668	0.39457	0.925474	8330	1	0.49578
Fzd2	4	0.12534	0.17113	0.797952	4185	1	-0.54281	0.92374	0.9239	1	17985	0	0
Brms1	4	0.12539	0.17113	0.797952	4186	1	-0.89842	0.12186	0.15322	0.721856	4007	2	0.46782
P2rx5	4	0.12546	0.17113	0.797952	4187	2	-0.39464	0.1458	0.17641	0.745835	4535	1	0.72651
Lep	4	0.12548	0.17113	0.797952	4188	2	-0.53432	0.27543	0.33952	0.891497	7413	2	0.24762
Acy1	4	0.12549	0.17113	0.797952	4189	2	-0.78624	0.77376	0.76946	1	14856	0	0
Acp6	4	0.12557	0.17113	0.797952	4190	2	-0.42017	0.96199	0.96777	1	18806	0	0
Pik3cg	4	0.12562	0.17205	0.797952	4191	2	-0.35276	0.79576	0.79244	1	15303	0	0
Aldh3a2	4	0.12566	0.17205	0.797952	4192	2	-0.41447	0.20962	0.23207	0.765138	5949	2	0.40198
Zbtb24	4	0.12576	0.17205	0.797952	4193	1	-0.75308	0.91339	0.90834	1	17765	0	0
Olfr743	3	0.12578	0.17928	0.8164	4194	2	-0.84115	0.88648	0.89285	1	17170	0	0
Ago3	4	0.1258	0.17205	0.797952	4195	2	-0.43303	0.85878	0.85926	1	16579	0	0
Lce3d	4	0.12585	0.17205	0.797952	4196	2	-0.74344	0.8876	0.88644	1	17202	0	0
Atxn1l	4	0.12589	0.17205	0.797952	4197	2	-0.39483	0.77991	0.77861	1	14976	0	0
3425401B19Rik	4	0.12594	0.17205	0.797952	4198	1	-0.71448	0.49762	0.51131	0.951241	10176	1	0.33499
Olfr20	4	0.12599	0.17205	0.797952	4199	1	-0.55366	0.10236	0.13112	0.706918	3589	2	0.5055
Spink5	4	0.12608	0.17205	0.797952	4200	2	-0.64377	0.73885	0.72531	1	14153	0	0
Tnfsf13	4	0.1261	0.17205	0.797952	4201	2	-0.40293	0.054842	0.077642	0.624348	2416	2	0.5153
Hagh	4	0.12613	0.17205	0.797952	4202	2	-0.39318	0.24207	0.28919	0.848567	6644	2	0.35348
Mtfmt	4	0.12617	0.17205	0.797952	4203	1	-0.5077	0.046776	0.063796	0.579085	2105	2	0.47786
9130401M01Rik	4	0.12622	0.17205	0.797952	4204	1	-0.65513	0.67236	0.64914	0.991846	12829	1	0.19706
Map1a	4	0.12626	0.17205	0.797952	4205	1	-0.61909	0.82246	0.81737	1	15864	0	0
Plekhm1	4	0.12629	0.17205	0.797952	4206	2	-0.48866	0.1895	0.21506	0.747354	5504	1	0.53593
Fndc9	4	0.12635	0.17205	0.797952	4207	2	-0.54995	0.97885	0.98195	1	19159	0	0
2610002J02Rik	4	0.12636	0.17205	0.797952	4208	2	-0.35507	0.88726	0.88565	1	17195	0	0
Ubtfl1	4	0.12636	0.17205	0.797952	4209	2	-0.49759	0.98289	0.98538	1	19264	0	0
Gabra4	4	0.12638	0.17205	0.797952	4210	2	-0.33305	0.2735	0.33687	0.88814	7373	2	0.28641
Klhl26	4	0.12643	0.17205	0.797952	4211	2	-0.37684	0.32871	0.38642	0.912114	8259	1	0.39829
Spg20	4	0.12645	0.17205	0.797952	4212	2	-0.35545	0.78246	0.77987	1	15035	0	0
Gm14496	4	0.12649	0.17205	0.797952	4213	2	-0.70946	0.53506	0.53263	0.951241	10670	1	0.38261
Hsp90ab1	4	0.1265	0.17205	0.797952	4214	1	-1.5153	0.32765	0.38642	0.912114	8250	1	0.6948
Chrng	4	0.1265	0.17205	0.797952	4215	2	-0.4036	0.61855	0.57868	0.951241	11927	1	0.29858
Rem2	4	0.12654	0.17205	0.797952	4216	1	-0.56039	0.88241	0.88003	1	17079	0	0
Tex11	4	0.12659	0.17205	0.797952	4217	2	-0.40182	0.076308	0.10472	0.650959	3025	2	0.39729
Ahsa2	4	0.12663	0.17205	0.797952	4218	2	-0.42663	0.3775	0.43072	0.94913	8724	1	0.45167
Sox14	4	0.12664	0.17205	0.797952	4219	2	-0.38054	0.61551	0.57868	0.951241	11873	1	0.23062
Olfr898	4	0.1268	0.17205	0.797952	4220	2	-0.48993	0.88524	0.88327	1	17145	0	0
Gpr142	4	0.12687	0.17205	0.797952	4221	1	-0.61823	0.092296	0.12159	0.698939	3377	1	0.68385
Tmem218	4	0.12687	0.17205	0.797952	4222	2	-0.38165	0.95073	0.95639	1	18542	0	0
Clmn	4	0.12689	0.17205	0.797952	4223	2	-0.37488	0.30397	0.37169	0.901147	8015	1	0.48345
Prl3d1	4	0.12691	0.17205	0.797952	4224	2	-0.70137	0.89427	0.89109	1	17346	0	0
Xxylt1	4	0.12696	0.17205	0.797952	4225	2	-0.46039	0.28367	0.35091	0.896426	7605	1	0.468
1700011I03Rik	4	0.127	0.17205	0.797952	4226	1	-0.57106	0.062574	0.094614	0.650959	2705	1	1.1923
Rhox9	4	0.12703	0.17205	0.797952	4227	2	-0.32503	0.50855	0.51296	0.951241	10321	1	0.26855
Syt5	4	0.12707	0.17205	0.797952	4228	2	-0.46565	0.18518	0.20882	0.747354	5397	2	0.45688
Tmprss11e	4	0.12714	0.17445	0.800593	4229	2	-0.46134	0.91744	0.91421	1	17852	0	0
Stk16	4	0.12714	0.17445	0.800593	4230	2	-0.51721	0.54779	0.54242	0.951241	10863	1	0.42469
H2-M10.5	4	0.12728	0.17445	0.800593	4231	2	-0.57896	0.26272	0.3188	0.872746	7122	2	0.54673
Pfpl	4	0.12733	0.17445	0.800593	4232	2	-0.48	0.97157	0.97522	1	19000	0	0
Ptpn22	4	0.12747	0.17445	0.800593	4233	2	-0.36918	0.58928	0.55896	0.951241	11469	1	0.25465
Lmbr1l	4	0.12751	0.17445	0.800593	4234	1	-0.62847	0.33682	0.39457	0.925474	8331	1	0.41884
Serpinb6a	4	0.12754	0.17445	0.800593	4235	2	-0.44191	0.52337	0.526	0.951241	10515	1	0.28195
Etv1	4	0.12756	0.17445	0.800593	4236	1	-0.61029	0.19421	0.21708	0.747354	5599	1	0.5726
Fam181a	4	0.12757	0.17445	0.800593	4237	2	-0.42338	0.94613	0.95077	1	18440	0	0
Itga3	4	0.12759	0.17445	0.800593	4238	2	-0.42354	0.10982	0.13983	0.713923	3744	2	0.49082
Hspa5	2	0.12761	0.14046	0.779994	4239	1	-1.7294	0.060184	0.069427	0.594487	2607	1	1.6615
Olfr961	4	0.12761	0.17445	0.800593	4240	1	-0.47648	0.022179	0.028869	0.449738	1254	2	0.55328
Olfr995	4	0.1277	0.17445	0.800593	4241	1	-0.81107	0.078049	0.10472	0.650959	3061	2	0.48807
Cldn3	4	0.12776	0.17445	0.800593	4242	2	-0.32505	0.85552	0.85451	1	16511	0	0
Slxl1	3	0.12776	0.17928	0.8164	4243	1	-1.32	0.053038	0.060662	0.576804	2370	2	1.0925
BC030336	3	0.12785	0.17928	0.8164	4244	2	-0.3622	0.83101	0.82197	1	16041	0	0
1700093K21Rik	4	0.1281	0.17535	0.800593	4245	2	-0.38917	0.486	0.49318	0.951241	10017	1	0.43267
Esyt1	4	0.12811	0.17535	0.800593	4246	1	-0.69274	0.63762	0.61142	0.983032	12230	1	0.28186
L1td1	4	0.12825	0.17535	0.800593	4247	2	-0.36703	0.59557	0.56062	0.951241	11564	1	0.28598
Acot13	4	0.12825	0.17535	0.800593	4248	2	-0.33303	0.54789	0.54242	0.951241	10866	1	0.35984
Gosr1	4	0.1283	0.17535	0.800593	4249	1	-0.67462	0.69761	0.67887	0.998699	13283	1	0.23433
Dmp1	4	0.12833	0.17535	0.800593	4250	2	-0.34367	0.78454	0.77987	1	15090	0	0
Zfp174	4	0.12837	0.17535	0.800593	4251	2	-0.38776	0.96612	0.97014	1	18886	0	0
Zfp558	4	0.1284	0.17535	0.800593	4252	2	-0.49276	0.18182	0.20668	0.747354	5330	2	0.30767
Crabp1	4	0.12842	0.17535	0.800593	4253	2	-0.47005	0.88391	0.88246	1	17119	0	0
Olfr1080	4	0.12844	0.17535	0.800593	4254	2	-0.53201	0.56524	0.54912	0.951241	11117	1	0.38691
Cachd1	4	0.12844	0.17535	0.800593	4255	1	-0.58196	0.69428	0.67218	0.998699	13220	1	0.24456
Ppef2	4	0.1285	0.17535	0.800593	4256	2	-0.36269	0.95884	0.96367	1	18727	0	0
Anln	4	0.12853	0.17535	0.800593	4257	1	-1.0683	0.3342	0.39135	0.921101	8310	1	0.6462
Rasgrp3	4	0.12858	0.17535	0.800593	4258	2	-0.38246	0.26739	0.32616	0.881667	7227	2	0.24218
Hoxc10	3	0.1286	0.18115	0.819131	4259	1	-0.59363	0.77788	0.77972	1	14928	0	0
Hdac2	4	0.12862	0.17535	0.800593	4260	1	-0.36209	0.88916	0.88644	1	17232	0	0
Npff	4	0.12863	0.17535	0.800593	4261	2	-0.40828	0.61863	0.57868	0.951241	11929	1	0.31033
1110008F13Rik	4	0.12863	0.17535	0.800593	4262	2	-0.32949	0.28109	0.34823	0.896426	7547	2	0.28088
Cd63	4	0.12867	0.17535	0.800593	4263	1	-0.57212	0.16039	0.18539	0.745835	4845	1	0.4946
Cbr3	4	0.12868	0.17535	0.800593	4264	2	-0.3482	0.88373	0.88246	1	17112	0	0
Ankmy2	4	0.12875	0.17535	0.800593	4265	2	-0.25119	0.79297	0.7875	1	15259	0	0
Sptbn4	4	0.12876	0.17535	0.800593	4266	1	-0.61313	0.74242	0.72684	1	14220	0	0
Rab12	4	0.12881	0.17535	0.800593	4267	2	-0.39069	0.54128	0.53753	0.951241	10767	1	0.3331
Got1l1	4	0.12881	0.17535	0.800593	4268	2	-0.54406	0.91311	0.90768	1	17759	0	0
Itm2b	4	0.1289	0.17535	0.800593	4269	1	-0.56888	0.06501	0.096333	0.650959	2775	1	0.84549
Hsd3b3	4	0.12895	0.17535	0.800593	4270	2	-0.3535	0.11679	0.14384	0.721856	3894	2	0.72117
Serpina3c	4	0.12901	0.17535	0.800593	4271	2	-0.3284	0.85456	0.85451	1	16496	0	0
Slc25a13	4	0.12904	0.17535	0.800593	4272	1	-0.64101	0.072723	0.10276	0.650959	2955	1	1.0311
Cd5	4	0.12907	0.17535	0.800593	4273	2	-0.34893	0.71022	0.69517	0.998699	13531	1	0.16936
Gm3558	2	0.12907	0.14193	0.779994	4274	1	-1.2721	0.27315	0.25333	0.806177	7367	1	0.64174
Fgf18	4	0.12913	0.17535	0.800593	4275	1	-0.62981	0.55766	0.54744	0.951241	11011	1	0.38914
Fgf11	4	0.12917	0.17535	0.800593	4276	2	-0.38452	0.74588	0.73298	1	14290	0	0
Tgm3	4	0.12931	0.17535	0.800593	4277	1	-0.57925	0.68539	0.65893	0.992077	13042	1	0.22961
Olfr262	4	0.12934	0.17535	0.800593	4278	2	-0.27747	0.20895	0.22873	0.757184	5933	1	0.77258
Myl12b	4	0.12936	0.17535	0.800593	4279	1	-0.65016	0.8424	0.83765	1	16253	0	0
Fam89a	4	0.12944	0.17535	0.800593	4280	2	-0.4124	0.23611	0.27883	0.838057	6520	1	0.71298
Msh2	4	0.12945	0.17535	0.800593	4281	2	-0.48839	0.26632	0.32493	0.880145	7206	1	0.55594
Ctrl	3	0.12946	0.18115	0.819131	4282	1	-0.68162	0.061176	0.066626	0.588601	2645	1	0.84612
Olfr771	4	0.1295	0.17535	0.800593	4283	1	-0.63855	0.80719	0.80697	1	15540	0	0
Ankdd1b	4	0.12956	0.17535	0.800593	4284	2	-0.47669	0.65711	0.63276	0.988026	12542	1	0.26396
Spink3	4	0.12959	0.17535	0.800593	4285	2	-0.37451	0.28717	0.35523	0.897147	7684	1	0.41249
Ppp1r14c	4	0.1296	0.17535	0.800593	4286	2	-0.43767	0.27466	0.33687	0.88814	7401	1	0.44779
Fetub	4	0.12962	0.17535	0.800593	4287	2	-0.37814	0.97509	0.97965	1	19077	0	0
Olfr774	4	0.12964	0.17535	0.800593	4288	2	-0.38136	0.92678	0.92675	1	18038	0	0
Tmem237	4	0.12969	0.17535	0.800593	4289	2	-0.41351	0.10866	0.13905	0.713923	3718	2	0.4567
Pcp4	4	0.12973	0.17535	0.800593	4290	1	-0.71533	0.75985	0.75443	1	14580	0	0
Tbc1d30	4	0.12975	0.17535	0.800593	4291	2	-0.46992	0.9456	0.94948	1	18421	0	0
Morc3	4	0.12977	0.17535	0.800593	4292	2	-0.4146	0.91129	0.9043	1	17718	0	0
Tsc22d1	4	0.12983	0.17535	0.800593	4293	2	-0.44413	0.97965	0.98235	1	19184	0	0
Vmn2r44	1	0.12989	0.11353	0.779994	4294	1	-1.1859	0.87011	0.88647	1	16818	0	0
Rita1	4	0.1299	0.17535	0.800593	4295	2	-0.47812	0.14121	0.17449	0.745835	4422	2	0.36283
Olfr1238	4	0.13004	0.17535	0.800593	4296	2	-0.41915	0.98226	0.98452	1	19246	0	0
Paf1	4	0.13005	0.17535	0.800593	4297	1	-3.0314	0.027074	0.034085	0.466328	1426	2	1.6124
Alg11	4	0.13005	0.17535	0.800593	4298	1	-3.0314	0.072094	0.10276	0.650959	2939	1	1.8984
Hist1h2ak	4	0.13005	0.17535	0.800593	4299	1	-3.0314	0.01394	0.022861	0.44235	953	3	0.83513
Epb4.1l2	4	0.13005	0.17535	0.800593	4300	1	-2.0869	0.59247	0.56062	0.951241	11519	1	0.26679
Pcdhb21	4	0.13005	0.17535	0.800593	4301	2	-1.1786	0.782	0.77987	1	15023	0	0
Olfr251	4	0.13018	0.17714	0.807657	4302	2	-0.45441	0.86834	0.8683	1	16776	0	0
Gmps	3	0.13025	0.18198	0.819131	4303	1	-2.0173	0.040192	0.047458	0.538785	1881	1	2.2023
Prss54	3	0.13029	0.18198	0.819131	4304	2	-0.27081	0.89416	0.90332	1	17343	0	0
Stxbp4	4	0.13033	0.17714	0.807657	4305	1	-0.6038	0.52898	0.52926	0.951241	10597	1	0.28756
Gm14458	4	0.13036	0.17714	0.807657	4306	2	-0.43852	0.94206	0.94598	1	18340	0	0
Defa26	4	0.13037	0.17714	0.807657	4307	1	-2.2389	0.3804	0.43072	0.94913	8750	1	0.43523
9330182L06Rik	4	0.13043	0.17714	0.807657	4308	2	-0.43134	0.27277	0.33559	0.88814	7349	1	0.53942
Arhgef16	4	0.1305	0.17714	0.807657	4309	2	-0.38798	0.93184	0.93225	1	18139	0	0
Incenp	4	0.13057	0.17947	0.8164	4310	2	-0.78676	0.29681	0.36378	0.898538	7907	2	0.43009
Lgalsl	4	0.13064	0.17947	0.8164	4311	2	-0.358	0.96105	0.96622	1	18785	0	0
Fopnl	4	0.13066	0.17947	0.8164	4312	2	-0.4773	0.49995	0.51131	0.951241	10210	1	0.36721
Mpv17	4	0.1307	0.17948	0.8164	4313	2	-0.3879	0.044278	0.059683	0.572935	2028	2	0.48642
Cd70	4	0.13073	0.17948	0.8164	4314	2	-0.32393	0.56313	0.54744	0.951241	11092	1	0.23586
Stom	4	0.13079	0.17948	0.8164	4315	1	-0.5641	0.19517	0.21708	0.747354	5613	1	0.598
Kif13b	4	0.13086	0.18034	0.819131	4316	2	-0.43918	0.94226	0.94598	1	18346	0	0
Slc25a24	4	0.13088	0.18034	0.819131	4317	1	-0.64043	0.60374	0.56714	0.951241	11688	1	0.32935
Haus6	4	0.13097	0.18128	0.819131	4318	2	-0.6185	0.33635	0.39457	0.925474	8325	1	0.58807
Psg22	4	0.131	0.18128	0.819131	4319	2	-0.36986	0.29815	0.36841	0.901147	7940	2	0.2177
Zfp30	4	0.13104	0.18128	0.819131	4320	2	-0.47368	0.98823	0.98921	1	19378	0	0
Snx10	4	0.13104	0.18128	0.819131	4321	2	-0.31534	0.37933	0.43072	0.94913	8742	1	0.39935
Stard5	4	0.13106	0.18128	0.819131	4322	1	-0.53812	0.87995	0.87509	1	17027	0	0
Inf2	4	0.13109	0.18128	0.819131	4323	2	-0.39037	0.19731	0.21808	0.747354	5659	2	0.31918
Olfr16	4	0.13111	0.18128	0.819131	4324	1	-0.61464	0.161	0.18539	0.745835	4855	1	0.99214
Usp11	3	0.13118	0.18381	0.820098	4325	2	-0.25371	0.89779	0.90522	1	17428	0	0
Larp7	4	0.13125	0.18128	0.819131	4326	1	-0.6425	0.14193	0.17449	0.745835	4440	1	0.65588
Kctd16	4	0.13126	0.18128	0.819131	4327	2	-0.34921	0.51191	0.51459	0.951241	10366	1	0.3584
Zglp1	4	0.1313	0.18128	0.819131	4328	1	-0.76094	0.26548	0.32316	0.878758	7184	2	0.31918
Cacnb4	4	0.13135	0.18128	0.819131	4329	2	-0.36804	0.18092	0.20569	0.747354	5314	2	0.2565
Dmkn	4	0.13141	0.18128	0.819131	4330	2	-0.36586	0.32894	0.38642	0.912114	8261	1	0.37831
Tenm3	4	0.13143	0.18128	0.819131	4331	1	-0.87355	0.62398	0.58519	0.958106	12011	1	0.24775
Cryzl1	4	0.13153	0.18219	0.819131	4332	2	-0.37148	0.69701	0.6772	0.998699	13274	1	0.23516
Ugdh	4	0.13153	0.18219	0.819131	4333	2	-1.0665	0.80784	0.80697	1	15553	0	0
Cops3	4	0.13162	0.18307	0.819131	4334	1	-1.2889	0.67913	0.65239	0.992077	12927	1	0.6959
Zfp46	4	0.13167	0.18307	0.819131	4335	2	-0.38745	0.92858	0.93011	1	18077	0	0
Tspan3	4	0.13169	0.18307	0.819131	4336	2	-0.30083	0.26365	0.32007	0.872746	7142	2	0.27658
Olfr1451	4	0.13172	0.18307	0.819131	4337	2	-0.61583	0.42376	0.45211	0.950867	9267	1	0.39291
Mansc1	4	0.13176	0.18307	0.819131	4338	2	-0.31047	0.22729	0.26192	0.810039	6313	1	0.59988
Nox4	4	0.13181	0.18307	0.819131	4339	2	-0.2902	0.80116	0.79984	1	15417	0	0
Rsbn1l	4	0.13183	0.18307	0.819131	4340	2	-0.40538	0.4511	0.47173	0.951241	9610	1	0.45093
Zar1	4	0.13185	0.18307	0.819131	4341	1	-0.75482	0.1295	0.15498	0.721856	4170	2	0.59484
Nfix	4	0.13188	0.18307	0.819131	4342	2	-0.43962	0.29138	0.36055	0.897147	7777	2	0.36572
Ttbk2	4	0.13189	0.18307	0.819131	4343	1	-0.58818	0.46018	0.47501	0.951241	9719	1	0.43751
Zfyve19	4	0.13192	0.18307	0.819131	4344	2	-0.35707	0.39401	0.43897	0.94913	8902	1	0.3501
Musk	4	0.13194	0.18307	0.819131	4345	1	-0.67862	0.19674	0.21808	0.747354	5649	2	0.33919
Tmem64	4	0.13197	0.18307	0.819131	4346	2	-0.35165	0.27003	0.33176	0.886438	7290	1	0.54269
Vmn2r2	4	0.13199	0.18307	0.819131	4347	1	-0.62055	0.75524	0.75169	1	14491	0	0
Mettl10	4	0.13208	0.18307	0.819131	4348	2	-0.38335	0.77038	0.75991	1	14796	0	0
Cdkn2c	4	0.13212	0.18307	0.819131	4349	2	-0.29985	0.83522	0.82935	1	16112	0	0
Fam83e	4	0.13217	0.18307	0.819131	4350	1	-1.095	0.41064	0.44559	0.94913	9103	1	0.63245
D3Ertd751e	4	0.13219	0.18307	0.819131	4351	2	-0.37699	0.98395	0.98653	1	19292	0	0
Tnfrsf11b	4	0.13221	0.18307	0.819131	4352	2	-0.43784	0.9615	0.96684	1	18795	0	0
BC094916	4	0.13222	0.18307	0.819131	4353	2	-0.55769	0.68414	0.65724	0.992077	13018	1	0.362
Haus8	4	0.13235	0.18307	0.819131	4354	1	-0.74696	0.00044692	0.00034271	0.035036	190	3	1.7016
Fam57b	4	0.13238	0.18307	0.819131	4355	2	-0.32581	0.2391	0.28495	0.843829	6580	2	0.26673
Ppfia4	4	0.1324	0.18307	0.819131	4356	2	-0.52812	0.30151	0.37004	0.901147	7981	1	0.47812
Slco6d1	4	0.13242	0.18307	0.819131	4357	2	-0.37223	0.41845	0.44724	0.94913	9195	1	0.37613
Olfr701	4	0.13245	0.18307	0.819131	4358	1	-0.58005	0.93826	0.94137	1	18266	0	0
Rxfp4	4	0.13254	0.18307	0.819131	4359	1	-0.61623	0.068275	0.10082	0.650959	2852	2	0.52542
Olfr69	4	0.13258	0.18308	0.819131	4360	2	-0.46433	0.66179	0.63443	0.988026	12621	1	0.20369
Vwa5a	4	0.13258	0.18308	0.819131	4361	2	-0.4405	0.6043	0.56714	0.951241	11697	1	0.25872
Il31	4	0.13263	0.18308	0.819131	4362	2	-0.37018	0.4758	0.48825	0.951241	9904	1	0.28575
5031414D18Rik	4	0.13268	0.18308	0.819131	4363	2	-0.35236	0.083268	0.10737	0.655786	3185	1	1.295
Cryga	4	0.13269	0.18308	0.819131	4364	2	-0.41735	0.94303	0.94689	1	18365	0	0
Slc6a8	4	0.13272	0.18308	0.819131	4365	2	-0.28324	0.21861	0.25076	0.80018	6129	1	0.62594
Dennd2c	4	0.13272	0.18308	0.819131	4366	2	-0.3782	0.88057	0.87762	1	17038	0	0
Traf4	4	0.13276	0.18308	0.819131	4367	2	-0.39048	0.33292	0.38806	0.914344	8298	1	0.51896
Fam183b	4	0.13281	0.18308	0.819131	4368	2	-0.38137	0.93557	0.93789	1	18220	0	0
Asl	4	0.13283	0.18308	0.819131	4369	2	-0.52215	0.98689	0.98866	1	19358	0	0
Cyb5a	4	0.13285	0.18308	0.819131	4370	2	-0.43403	0.95884	0.96367	1	18726	0	0
Fam199x	4	0.13286	0.18308	0.819131	4371	1	-0.73257	0.54512	0.5408	0.951241	10829	1	0.32866
Zmym2	4	0.13291	0.18308	0.819131	4372	2	-0.39763	0.22932	0.26502	0.816542	6362	2	0.35586
Ddx49	3	0.13299	0.18554	0.824394	4373	1	-2.7539	0.26621	0.28647	0.846103	7198	1	1.3647
Ddx47	3	0.13299	0.18554	0.824394	4374	1	-2.7539	0.01741	0.026013	0.443112	1092	2	1.9235
Map4k1	4	0.133	0.18308	0.819131	4375	2	-0.43655	0.56871	0.55238	0.951241	11163	1	0.27976
Plch2	4	0.13304	0.18308	0.819131	4376	1	-0.54349	0.60473	0.56714	0.951241	11708	1	0.25359
Cntnap5c	4	0.13308	0.18308	0.819131	4377	2	-0.27991	0.50206	0.51131	0.951241	10233	1	0.33544
Ccdc171	4	0.1331	0.18308	0.819131	4378	2	-0.32185	0.66551	0.64096	0.991846	12694	1	0.22379
Fabp3	4	0.13314	0.18308	0.819131	4379	2	-0.47621	0.073015	0.1034	0.650959	2960	2	0.4632
Nup62	4	0.13317	0.18308	0.819131	4380	2	-0.55875	0.92287	0.9239	1	17969	0	0
Fjx1	4	0.13321	0.18308	0.819131	4381	2	-0.38818	0.70362	0.68707	0.998699	13396	1	0.23713
Thg1l	3	0.13322	0.18554	0.824394	4382	1	-1.9145	0.024779	0.033493	0.465683	1345	2	1.5178
Ccdc92	4	0.13323	0.18308	0.819131	4383	2	-0.46721	0.33222	0.38806	0.914344	8290	1	0.57308
Gcsh	4	0.13326	0.18308	0.819131	4384	2	-0.59175	0.92256	0.9239	1	17963	0	0
1700074P13Rik	4	0.13345	0.18308	0.819131	4385	2	-0.45023	0.63247	0.60155	0.974903	12146	1	0.24416
Gpr25	4	0.13346	0.18308	0.819131	4386	1	-0.48028	0.78288	0.77987	1	15045	0	0
Nfatc1	4	0.1335	0.18308	0.819131	4387	1	-0.44978	0.73004	0.70823	0.998699	13962	0	0
Gm6408	4	0.13367	0.184	0.820098	4388	2	-0.41382	0.017767	0.025348	0.44235	1103	1	2.8093
Cspp1	4	0.1337	0.184	0.820098	4389	2	-0.41371	0.97993	0.98273	1	19191	0	0
Dst	4	0.13373	0.184	0.820098	4390	1	-0.65579	0.013405	0.021538	0.44235	932	2	0.63338
Klhl32	4	0.13374	0.184	0.820098	4391	2	-0.41843	0.4346	0.45701	0.950867	9399	1	0.36283
Osr2	4	0.13378	0.184	0.820098	4392	1	-0.62417	0.23057	0.26748	0.819496	6392	2	0.3191
Uqcrb	3	0.13381	0.18804	0.830176	4393	1	-1.5306	0.51865	0.47646	0.951241	10449	1	0.82379
Tfec	4	0.13388	0.184	0.820098	4394	2	-0.38153	0.64303	0.61796	0.984936	12310	1	0.24071
Ctse	4	0.13389	0.184	0.820098	4395	2	-0.4474	0.77441	0.77079	1	14868	0	0
Rbm15b	4	0.13389	0.184	0.820098	4396	1	-0.64643	0.058178	0.084812	0.646696	2537	1	0.90272
Sos1	4	0.13392	0.184	0.820098	4397	2	-0.63787	0.72774	0.70823	0.998699	13913	0	0
Fam83a	4	0.13401	0.184	0.820098	4398	2	-0.3746	0.19481	0.21708	0.747354	5607	2	0.37542
Ppil3	4	0.13402	0.184	0.820098	4399	2	-0.59153	0.2209	0.25436	0.806177	6182	1	0.60174
Fscn3	4	0.13404	0.184	0.820098	4400	2	-0.33118	0.051408	0.07103	0.594487	2304	1	0.83325
Pcnxl2	4	0.13408	0.184	0.820098	4401	2	-0.48531	0.89278	0.88879	1	17314	0	0
Dpep1	4	0.13415	0.184	0.820098	4402	2	-0.37354	0.049648	0.068714	0.594075	2230	2	0.512
Pmm2	4	0.13417	0.184	0.820098	4403	2	-1.9122	0.82689	0.8207	1	15956	0	0
3110057O12Rik	4	0.13422	0.184	0.820098	4404	2	-0.31433	0.80302	0.80462	1	15453	0	0
Wdr46	3	0.1343	0.1889	0.832456	4405	1	-1.9787	0.092416	0.10438	0.650959	3380	2	1.048
Nefh	4	0.13433	0.18589	0.824394	4406	2	-0.41973	0.90189	0.89638	1	17503	0	0
Mageb5	4	0.13447	0.18589	0.824394	4407	2	-0.41207	0.14682	0.1774	0.745835	4555	2	0.34874
Cep135	4	0.13449	0.18589	0.824394	4408	2	-0.37999	0.12409	0.15322	0.721856	4059	1	0.78562
Spa17	4	0.13456	0.18589	0.824394	4409	1	-0.48227	0.59565	0.56062	0.951241	11566	1	0.19765
Rapgef4	4	0.13461	0.18589	0.824394	4410	1	-0.83381	0.73422	0.71611	1	14045	0	0
Orc3	4	0.13465	0.18589	0.824394	4411	1	-1.5235	0.0013652	0.0051749	0.297357	296	3	1.5474
Pde6a	4	0.1347	0.18589	0.824394	4412	1	-0.63783	0.12382	0.15322	0.721856	4050	2	0.41679
Mup4	4	0.1347	0.18589	0.824394	4413	2	-0.3866	0.18367	0.20882	0.747354	5366	1	0.94805
Fbrs	4	0.13474	0.18589	0.824394	4414	2	-0.32445	0.61833	0.57868	0.951241	11924	1	0.19756
Tomm40	4	0.13488	0.18589	0.824394	4415	1	-1.9361	0.082932	0.10737	0.655786	3178	1	0.82278
Rnf103	4	0.1349	0.18589	0.824394	4416	2	-0.34331	0.58453	0.55733	0.951241	11395	1	0.32277
Pde1a	4	0.13493	0.18589	0.824394	4417	2	-0.33847	0.91316	0.90768	1	17760	0	0
Tmco2	4	0.13493	0.18589	0.824394	4418	1	-0.61956	0.90295	0.89713	1	17516	0	0
Pkm	4	0.13502	0.18589	0.824394	4419	1	-1.8482	0.02557	0.033165	0.465683	1371	3	1.304
Car6	4	0.13507	0.18589	0.824394	4420	1	-0.74353	0.93416	0.93594	1	18191	0	0
Kcng2	4	0.13508	0.18589	0.824394	4421	2	-0.46316	0.71976	0.70011	0.998699	13725	0	0
Pif1	3	0.1351	0.1889	0.832456	4422	1	-0.68573	0.3135	0.33067	0.886438	8110	1	0.426
Ddx51	4	0.13511	0.18589	0.824394	4423	2	-0.77975	0.068945	0.10082	0.650959	2868	1	1.2601
Fbln1	4	0.13511	0.18589	0.824394	4424	2	-0.39967	0.047171	0.065036	0.579085	2121	1	1.0452
St18	4	0.13513	0.18589	0.824394	4425	2	-0.29924	0.97039	0.97321	1	18979	0	0
Polr3gl	4	0.13518	0.1882	0.830176	4426	2	-0.32451	0.12172	0.15322	0.721856	4004	2	0.40373
Lrrc41	4	0.13525	0.1882	0.830176	4427	1	-0.48353	0.21075	0.23433	0.770647	5974	1	0.47572
Krt73	4	0.13529	0.1882	0.830176	4428	1	-0.58242	0.69628	0.67389	0.998699	13256	1	0.24446
St6galnac3	4	0.13534	0.1882	0.830176	4429	2	-0.39952	0.78753	0.78249	1	15149	0	0
Wdr72	3	0.13535	0.1889	0.832456	4430	1	-0.66277	0.089893	0.10368	0.650959	3323	2	0.37987
9130204L05Rik	4	0.13538	0.1882	0.830176	4431	2	-0.37498	0.86858	0.86831	1	16781	0	0
Prpf39	4	0.13539	0.1882	0.830176	4432	1	-0.67966	0.22615	0.26192	0.810039	6292	1	0.52113
Esrra	4	0.13542	0.1882	0.830176	4433	2	-0.40713	0.44533	0.4685	0.951241	9537	1	0.43531
Ric8b	4	0.13548	0.1882	0.830176	4434	2	-0.42091	0.20508	0.22227	0.747354	5840	1	0.31203
Anxa3	4	0.13549	0.1882	0.830176	4435	2	-0.51695	0.70558	0.68708	0.998699	13433	1	0.17728
Amhr2	4	0.13552	0.1882	0.830176	4436	2	-0.43652	0.33227	0.38806	0.914344	8291	1	0.44406
Slc9b2	4	0.13553	0.1882	0.830176	4437	2	-0.33613	0.65405	0.63111	0.988026	12484	1	0.2402
Trim45	4	0.13557	0.1882	0.830176	4438	1	-0.57455	0.4722	0.48162	0.951241	9865	1	0.2822
Alox12b	4	0.13562	0.1882	0.830176	4439	1	-0.74557	0.43697	0.46033	0.951241	9425	1	0.3992
Top3b	4	0.13563	0.1882	0.830176	4440	2	-0.31263	0.91936	0.91792	1	17901	0	0
Ablim2	4	0.13566	0.1882	0.830176	4441	2	-0.48184	0.95233	0.95717	1	18574	0	0
Gm9112	4	0.13567	0.1882	0.830176	4442	2	-0.46409	0.70306	0.68539	0.998699	13384	1	0.15137
Cfap221	4	0.13569	0.1882	0.830176	4443	2	-0.33772	0.14274	0.17545	0.745835	4461	2	0.35425
Klri2	4	0.13575	0.1882	0.830176	4444	1	-0.47758	0.66054	0.63443	0.988026	12600	1	0.32542
4930447C04Rik	4	0.13576	0.1882	0.830176	4445	2	-0.3013	0.9325	0.93225	1	18150	0	0
1700034O15Rik	4	0.13578	0.1882	0.830176	4446	2	-0.33475	0.7063	0.6887	0.998699	13453	1	0.21052
Pbsn	4	0.1358	0.1882	0.830176	4447	1	-0.57755	0.035585	0.048041	0.538785	1708	2	0.57613
Lce1g	4	0.13585	0.1882	0.830176	4448	1	-2.1123	0.73205	0.71301	1	14003	0	0
Lect1	4	0.13589	0.1882	0.830176	4449	2	-0.46656	0.82623	0.81957	1	15946	0	0
Trak1	4	0.13606	0.18913	0.832456	4450	2	-0.50054	0.81713	0.81509	1	15764	0	0
Tgif2	4	0.13606	0.18913	0.832456	4451	2	-0.48111	0.26505	0.32187	0.876692	7177	2	0.35648
Mnx1	4	0.13608	0.18914	0.832456	4452	2	-0.42724	0.39454	0.43897	0.94913	8909	1	0.34798
Calu	4	0.13615	0.19012	0.832456	4453	2	-0.47791	0.28024	0.34823	0.896426	7531	1	0.61169
Cytip	4	0.13617	0.19012	0.832456	4454	1	-0.67883	0.73874	0.72531	1	14150	0	0
Dtx4	4	0.13621	0.19012	0.832456	4455	1	-0.65238	0.52916	0.52926	0.951241	10600	1	0.27117
Med19	4	0.13624	0.19012	0.832456	4456	2	-1.2996	0.070714	0.10211	0.650959	2910	2	0.71331
Wdr6	4	0.13626	0.19012	0.832456	4457	2	-0.48355	0.88279	0.88003	1	17088	0	0
Exosc3	4	0.1363	0.19012	0.832456	4458	1	-2.1402	0.030104	0.037442	0.477408	1520	2	1.8477
Pms2	3	0.13632	0.18976	0.832456	4459	2	-0.32716	0.43647	0.42524	0.94913	9418	1	0.28824
Ces4a	4	0.13635	0.19012	0.832456	4460	2	-0.32245	0.6219	0.57868	0.951241	11981	1	0.23034
Lnp	4	0.13637	0.19012	0.832456	4461	2	-0.38666	0.65144	0.62617	0.988026	12443	1	0.29816
Tsc1	4	0.13639	0.19012	0.832456	4462	2	-0.2704	0.92029	0.91975	1	17921	0	0
Ap2a1	4	0.13641	0.19012	0.832456	4463	2	-0.39169	0.31302	0.375	0.903717	8104	1	0.39879
Cav2	4	0.13644	0.19012	0.832456	4464	1	-0.59047	0.61644	0.57868	0.951241	11890	1	0.20567
Kcne4	4	0.13648	0.19012	0.832456	4465	2	-0.33031	0.91175	0.9043	1	17729	0	0
Cilp	4	0.13649	0.19012	0.832456	4466	1	-0.49204	0.21998	0.25315	0.805991	6161	2	0.33456
Olfr495	4	0.13653	0.19012	0.832456	4467	2	-0.41293	0.84416	0.83765	1	16287	0	0
Vps52	3	0.13655	0.18976	0.832456	4468	2	-0.66695	0.41242	0.40523	0.936167	9122	1	1.023
Prcp	4	0.13659	0.19012	0.832456	4469	2	-0.36784	0.9713	0.97522	1	18991	0	0
Serpinb1c	4	0.13666	0.19012	0.832456	4470	2	-0.36819	0.29034	0.36055	0.897147	7751	1	0.4628
Cptp	4	0.13667	0.19012	0.832456	4471	2	-0.4236	0.056514	0.081709	0.642818	2474	1	0.80936
BC048671	4	0.13672	0.19012	0.832456	4472	2	-0.43072	0.34294	0.3995	0.926534	8384	1	0.51378
Ccdc78	4	0.13673	0.19012	0.832456	4473	2	-0.63974	0.86064	0.86018	1	16618	0	0
Rhobtb3	4	0.13677	0.19012	0.832456	4474	2	-0.32407	0.82977	0.82178	1	16018	0	0
Galt	4	0.13681	0.19012	0.832456	4475	1	-0.49284	0.5676	0.55075	0.951241	11147	1	0.28822
1700007B14Rik	4	0.13682	0.19012	0.832456	4476	2	-0.39006	0.98954	0.99026	1	19407	0	0
Tmpo	4	0.13685	0.19012	0.832456	4477	1	-0.73659	0.85383	0.85451	1	16476	0	0
Adgre1	4	0.1369	0.19012	0.832456	4478	1	-0.60927	0.26013	0.31704	0.872746	7057	2	0.25126
Sdf2l1	4	0.13699	0.19107	0.833853	4479	1	-0.79507	0.31818	0.37827	0.903846	8152	1	0.37458
Bean1	4	0.137	0.19107	0.833853	4480	2	-0.39399	0.45192	0.47173	0.951241	9622	1	0.43732
Usp44	4	0.13713	0.19107	0.833853	4481	2	-0.40721	0.21844	0.24764	0.793576	6125	1	0.53811
Sigmar1	4	0.13717	0.19107	0.833853	4482	2	-0.3882	0.84064	0.83146	1	16220	0	0
Ido1	4	0.1372	0.19107	0.833853	4483	2	-0.51987	0.43613	0.45865	0.951241	9414	1	0.38748
Klhl38	4	0.13724	0.19107	0.833853	4484	1	-0.77286	0.68321	0.65724	0.992077	12999	1	0.22569
Kdm2b	4	0.13724	0.19107	0.833853	4485	2	-0.47794	0.72251	0.70336	0.998699	13795	0	0
Snca	4	0.13729	0.19107	0.833853	4486	2	-0.36197	0.40726	0.44394	0.94913	9061	1	0.37236
Ankrd40	4	0.13731	0.19107	0.833853	4487	2	-0.58954	0.22847	0.26192	0.810039	6339	1	0.70193
Cd74	4	0.13732	0.19107	0.833853	4488	2	-0.28391	0.14439	0.17641	0.745835	4501	1	0.56669
Zkscan16	4	0.1374	0.19107	0.833853	4489	1	-0.58217	0.1368	0.17079	0.745835	4324	2	0.41526
Adam23	4	0.13745	0.19107	0.833853	4490	2	-0.46972	0.2308	0.26748	0.819496	6398	2	0.26688
Mark3	4	0.13749	0.19107	0.833853	4491	2	-0.46941	0.66568	0.64096	0.991846	12699	1	0.2001
Mup16	3	0.13749	0.19252	0.836153	4492	1	-1.8559	0.49129	0.4533	0.950867	10093	1	0.837
Tti2	4	0.1375	0.19107	0.833853	4493	1	-1.6688	0.065058	0.096333	0.650959	2776	1	1.3408
Gpr174	4	0.13754	0.19107	0.833853	4494	2	-0.4825	0.94866	0.95446	1	18493	0	0
Mfsd11	4	0.13768	0.19203	0.836153	4495	2	-0.60967	0.936	0.93837	1	18232	0	0
E330034G19Rik	4	0.13772	0.19203	0.836153	4496	2	-0.35506	0.54939	0.54408	0.951241	10884	1	0.39315
Vps51	4	0.13776	0.19203	0.836153	4497	2	-0.81709	0.7676	0.75721	1	14737	0	0
Rnft2	4	0.13777	0.19203	0.836153	4498	2	-0.42812	0.69312	0.66884	0.996627	13200	1	0.1842
Ppara	4	0.13782	0.19203	0.836153	4499	1	-0.51422	0.90997	0.90217	1	17689	0	0
Prol1	4	0.13795	0.19432	0.836153	4500	2	-0.49666	0.65216	0.62617	0.988026	12455	1	0.23922
Atg101	4	0.13803	0.19432	0.836153	4501	2	-0.42455	0.80348	0.80462	1	15464	0	0
Slc4a8	4	0.13818	0.19432	0.836153	4502	1	-0.56944	0.90048	0.89487	1	17475	0	0
Glmp	4	0.13821	0.19432	0.836153	4503	2	-0.30888	0.98151	0.98417	1	19231	0	0
Baz2b	4	0.13823	0.19432	0.836153	4504	1	-0.65509	0.060686	0.092296	0.650959	2632	2	0.51625
Ccdc185	4	0.13826	0.19432	0.836153	4505	2	-0.77674	0.94981	0.95524	1	18516	0	0
Rnase11	4	0.13832	0.19432	0.836153	4506	2	-0.37174	0.16783	0.20025	0.747354	5006	2	0.289
Gnptg	4	0.13841	0.19432	0.836153	4507	1	-0.57926	0.24444	0.29548	0.860276	6704	1	0.61823
Olfr850	4	0.13846	0.19432	0.836153	4508	1	-0.69254	0.72545	0.70823	0.998699	13860	0	0
Uqcr11	4	0.13848	0.19432	0.836153	4509	2	-0.41019	0.23041	0.26748	0.819496	6388	1	0.7962
Ckmt2	4	0.13866	0.19432	0.836153	4510	1	-0.59734	0.5764	0.55733	0.951241	11279	1	0.2871
Ttbk1	4	0.13873	0.19432	0.836153	4511	1	-0.54015	0.071087	0.10211	0.650959	2918	2	0.35351
Sh3tc2	3	0.13874	0.19342	0.836153	4512	2	-0.30384	0.85259	0.85342	1	16448	0	0
Rgn	4	0.13875	0.19432	0.836153	4513	2	-0.4001	0.36219	0.41594	0.946122	8578	1	0.38131
Socs2	4	0.13878	0.19432	0.836153	4514	1	-0.70307	0.22179	0.25632	0.807584	6198	2	0.47633
Erich6	4	0.13885	0.19432	0.836153	4515	2	-0.39495	0.93837	0.94137	1	18269	0	0
Slc16a11	4	0.13887	0.19432	0.836153	4516	1	-0.72448	0.24696	0.29976	0.864887	6762	2	0.36698
Tm6sf2	4	0.13888	0.19432	0.836153	4517	2	-0.38542	0.72367	0.70501	0.998699	13821	0	0
Olfr148	4	0.13891	0.19432	0.836153	4518	2	-0.35551	0.54396	0.5408	0.951241	10815	1	0.28398
Psg19	3	0.13897	0.19342	0.836153	4519	2	-0.29376	0.010613	0.015455	0.421203	832	1	2.385
Ddias	4	0.139	0.19432	0.836153	4520	2	-0.38458	0.75329	0.74883	1	14445	0	0
Nutm1	4	0.13901	0.19432	0.836153	4521	1	-0.53743	0.24415	0.29548	0.860276	6697	1	0.5044
Defb45	4	0.13911	0.19432	0.836153	4522	2	-0.35069	0.51545	0.51459	0.951241	10410	1	0.29079
Ctag2	4	0.13918	0.19432	0.836153	4523	2	-0.34298	0.90647	0.90008	1	17602	0	0
Olfr311	4	0.13919	0.19432	0.836153	4524	1	-0.65406	0.18792	0.21183	0.747354	5466	1	0.69428
Ier2	4	0.1392	0.19432	0.836153	4525	2	-0.54016	0.54784	0.54242	0.951241	10864	1	0.28477
Dsc2	4	0.13923	0.19432	0.836153	4526	2	-0.33952	0.26231	0.3188	0.872746	7114	2	0.25035
Swt1	4	0.13928	0.19432	0.836153	4527	2	-0.34482	0.73955	0.72531	1	14168	0	0
Pld5	4	0.13933	0.19432	0.836153	4528	1	-0.57892	0.34559	0.3995	0.926534	8409	1	0.38131
Gm5934	4	0.13936	0.19432	0.836153	4529	2	-1.2652	0.018572	0.025981	0.443112	1134	2	0.94717
Med31	4	0.13937	0.19432	0.836153	4530	1	-2.0625	0.039752	0.054546	0.562634	1854	3	0.65324
Stra6	4	0.13942	0.19432	0.836153	4531	1	-0.51429	0.31151	0.375	0.903717	8086	1	0.6783
Gstk1	4	0.13946	0.19432	0.836153	4532	1	-0.58159	0.92977	0.93011	1	18100	0	0
Gm10100	4	0.13947	0.19432	0.836153	4533	2	-0.38758	0.42911	0.45538	0.950867	9332	1	0.52196
Neu1	4	0.13955	0.19432	0.836153	4534	2	-0.44043	0.26743	0.32616	0.881667	7229	2	0.26251
Sp4	4	0.13962	0.19432	0.836153	4535	2	-0.40055	0.82316	0.81847	1	15880	0	0
Il15ra	4	0.13969	0.19432	0.836153	4536	2	-0.37574	0.54922	0.54408	0.951241	10883	1	0.30604
Vmn1r181	3	0.13976	0.19529	0.839764	4537	2	-0.28628	0.96195	0.96555	1	18804	0	0
Trim44	4	0.13978	0.19432	0.836153	4538	2	-0.50329	0.55874	0.54744	0.951241	11026	1	0.24837
Ptn	4	0.1398	0.19432	0.836153	4539	2	-0.47829	0.98548	0.98777	1	19321	0	0
Clcnkb	4	0.13983	0.19432	0.836153	4540	1	-1.2566	0.96022	0.96557	1	18763	0	0
Tor4a	4	0.13985	0.19432	0.836153	4541	2	-0.3633	0.57411	0.55733	0.951241	11239	1	0.30017
Det1	4	0.13992	0.19432	0.836153	4542	1	-0.88827	0.0080134	0.016947	0.421203	712	2	1.2219
Fubp1	4	0.13997	0.19432	0.836153	4543	2	-0.37815	0.057738	0.08433	0.646696	2520	2	0.66227
Chchd3	4	0.13998	0.19432	0.836153	4544	2	-0.51737	0.77418	0.77079	1	14865	0	0
Hsd17b7	4	0.14003	0.19432	0.836153	4545	2	-0.39011	0.77682	0.77473	1	14907	0	0
Skp1a	3	0.14005	0.19529	0.839764	4546	2	-0.47573	0.63244	0.61482	0.984936	12144	0	0
Reg2	4	0.14009	0.19432	0.836153	4547	2	-0.36679	0.85906	0.85926	1	16588	0	0
Nfam1	4	0.14015	0.19432	0.836153	4548	2	-0.3961	0.78362	0.77987	1	15065	0	0
Enpp2	4	0.14019	0.19432	0.836153	4549	1	-0.72921	0.65817	0.63276	0.988026	12561	1	0.2806
Zbed4	4	0.14023	0.19432	0.836153	4550	2	-0.90114	0.8844	0.88246	1	17127	0	0
Vmn2r104	4	0.14028	0.19432	0.836153	4551	2	-0.33114	0.85325	0.85259	1	16462	0	0
Olfr1218	4	0.14029	0.19432	0.836153	4552	2	-0.46067	0.25393	0.3072	0.869364	6907	1	0.4444
Vmn1r20	4	0.14032	0.19432	0.836153	4553	2	-0.86319	0.65442	0.63111	0.988026	12495	1	0.26651
Riok1	3	0.14033	0.19529	0.839764	4554	2	-0.95449	0.13172	0.15665	0.728596	4221	1	1.6853
Igf2bp1	4	0.14036	0.19432	0.836153	4555	2	-0.3572	0.42025	0.44724	0.94913	9217	1	0.34505
Ttc22	4	0.14038	0.19432	0.836153	4556	1	-0.55217	0.16192	0.18642	0.745835	4871	1	0.74064
Mylip	4	0.14042	0.19432	0.836153	4557	1	-0.48289	0.80626	0.80582	1	15519	0	0
Lrrc57	4	0.14051	0.19432	0.836153	4558	2	-0.54193	0.96984	0.97294	1	18966	0	0
Ttll4	4	0.14056	0.19432	0.836153	4559	2	-0.60962	0.98041	0.98346	1	19206	0	0
Zfp93	4	0.14065	0.19752	0.843709	4560	2	-0.46161	0.56475	0.54912	0.951241	11112	1	0.29733
Olfr669	4	0.14071	0.19752	0.843709	4561	2	-0.42498	0.0096645	0.018085	0.421203	783	2	0.68862
Tas2r102	4	0.14074	0.19752	0.843709	4562	1	-0.636	0.5787	0.55733	0.951241	11313	1	0.37994
Trim40	4	0.14088	0.19752	0.843709	4563	1	-0.65815	0.085328	0.11143	0.666494	3233	1	0.78226
Sh3bp4	4	0.14093	0.19752	0.843709	4564	1	-0.67303	0.59532	0.56062	0.951241	11560	1	0.28123
Ak5	4	0.14097	0.19752	0.843709	4565	1	-0.53443	0.71941	0.69847	0.998699	13719	0	0
Rims2	4	0.14098	0.19752	0.843709	4566	2	-0.35391	0.93018	0.93011	1	18109	0	0
Pkdcc	4	0.14102	0.19752	0.843709	4567	1	-0.43139	0.031078	0.038343	0.477408	1558	2	0.53559
Cenpt	4	0.14106	0.19847	0.843709	4568	1	-1.7175	0.10206	0.13112	0.706918	3581	2	0.83889
Zap70	4	0.14111	0.19847	0.843709	4569	2	-0.53572	0.95054	0.95639	1	18536	0	0
Hcar1	4	0.14115	0.19847	0.843709	4570	1	-0.44853	0.66514	0.64096	0.991846	12684	1	0.2088
2310057M21Rik	4	0.14134	0.19847	0.843709	4571	1	-0.97522	0.68497	0.65893	0.992077	13033	1	0.49244
2310061N02Rik	3	0.14136	0.19796	0.843709	4572	1	-0.56263	0.87852	0.88304	1	16993	0	0
Hdac11	4	0.14143	0.19847	0.843709	4573	2	-0.3601	0.1919	0.21506	0.747354	5548	1	0.6407
Mgst2	4	0.14147	0.19847	0.843709	4574	2	-0.38925	0.32504	0.38317	0.91178	8219	1	0.49841
Polq	4	0.14156	0.19847	0.843709	4575	2	-0.51877	0.4681	0.48162	0.951241	9816	1	0.44177
Tspan18	4	0.14161	0.19847	0.843709	4576	1	-0.53666	0.048749	0.066345	0.588076	2195	2	0.66225
Zc3h14	4	0.14161	0.19847	0.843709	4577	2	-0.39407	0.58592	0.55733	0.951241	11413	1	0.28103
Prl3d3	4	0.14167	0.19847	0.843709	4578	2	-0.26348	0.99269	0.99284	1	19475	0	0
Eif3i	4	0.14186	0.19847	0.843709	4579	1	-2.0868	0.045668	0.062112	0.579085	2069	3	1.1782
Tmprss4	4	0.14193	0.19847	0.843709	4580	2	-0.45806	0.55546	0.54744	0.951241	10978	1	0.30708
Epsti1	4	0.14207	0.19847	0.843709	4581	2	-0.32993	0.61662	0.57868	0.951241	11895	1	0.30211
Tnni2	4	0.14216	0.19847	0.843709	4582	1	-2.9454	0.81998	0.81737	1	15817	0	0
Mvk	4	0.14216	0.19847	0.843709	4583	1	-2.9454	0.44775	0.47173	0.951241	9567	1	1.2097
Gm21671	4	0.14216	0.19847	0.843709	4584	1	-2.9454	0.81151	0.81051	1	15638	0	0
Dclk1	4	0.14225	0.19847	0.843709	4585	2	-0.35891	0.17882	0.20569	0.747354	5266	1	0.59522
Npm3	4	0.14243	0.19847	0.843709	4586	1	-0.56275	0.68334	0.65724	0.992077	13001	1	0.25222
AI661453	4	0.14247	0.19847	0.843709	4587	2	-0.46745	0.87191	0.87174	1	16850	0	0
Lrrc48	4	0.14249	0.19847	0.843709	4588	2	-0.32673	0.31325	0.375	0.903717	8107	1	0.56847
Rhbdd1	4	0.14254	0.19847	0.843709	4589	2	-0.36725	0.77292	0.76809	1	14843	0	0
Efnb3	4	0.14261	0.19847	0.843709	4590	2	-0.37858	0.35064	0.40442	0.934528	8455	1	0.41081
Tas2r124	4	0.14261	0.19847	0.843709	4591	1	-0.76656	0.86954	0.87004	1	16805	0	0
Phtf1	4	0.14266	0.19847	0.843709	4592	2	-0.48045	0.24899	0.30284	0.869033	6801	1	0.60399
Reg3b	4	0.14267	0.19847	0.843709	4593	2	-0.28694	0.78602	0.78118	1	15118	0	0
Commd5	4	0.14282	0.19847	0.843709	4594	2	-0.79325	0.78435	0.77987	1	15084	0	0
Slc19a3	4	0.14284	0.19847	0.843709	4595	1	-0.52259	0.76929	0.75991	1	14771	0	0
Smarce1	4	0.14287	0.19847	0.843709	4596	2	-0.92861	0.069236	0.10082	0.650959	2874	2	1.5714
Tagap1	4	0.14289	0.19847	0.843709	4597	2	-1.15	0.79148	0.7875	1	15220	0	0
Kcnk2	4	0.14293	0.19847	0.843709	4598	2	-0.44916	0.53277	0.53263	0.951241	10640	1	0.32492
Olfr70	4	0.14293	0.19847	0.843709	4599	1	-0.63469	0.43558	0.45865	0.951241	9410	1	0.38556
Clec9a	4	0.1432	0.19947	0.843709	4600	2	-0.33538	0.27061	0.33176	0.886438	7298	2	0.31981
Gm1661	4	0.14321	0.19947	0.843709	4601	1	-0.60513	0.76542	0.75721	1	14689	0	0
Tsga10	4	0.14322	0.19947	0.843709	4602	2	-0.41476	0.95052	0.95639	1	18535	0	0
Slc35e3	4	0.14325	0.19947	0.843709	4603	2	-0.46135	0.49716	0.51131	0.951241	10171	1	0.40901
Mettl24	4	0.14325	0.19947	0.843709	4604	2	-0.42239	0.41916	0.44724	0.94913	9201	1	0.33956
Atp1b1	4	0.14329	0.19947	0.843709	4605	2	-0.31374	0.77768	0.77473	1	14926	0	0
Mag	4	0.1433	0.19947	0.843709	4606	1	-0.59146	0.073399	0.1034	0.650959	2969	2	0.58099
Tom1	4	0.14338	0.19947	0.843709	4607	2	-0.40619	0.8305	0.82178	1	16032	0	0
Tex43	4	0.14343	0.19947	0.843709	4608	1	-0.50704	0.24011	0.28495	0.843829	6606	1	0.51609
Rhod	4	0.14351	0.19947	0.843709	4609	2	-0.34708	0.88355	0.88246	1	17106	0	0
Olfr589	4	0.14353	0.19947	0.843709	4610	1	-0.43672	0.56693	0.55075	0.951241	11141	1	0.27677
Sgcb	4	0.14356	0.19947	0.843709	4611	2	-0.35829	0.35974	0.41594	0.946122	8546	1	0.35953
Gm5416	4	0.14357	0.19947	0.843709	4612	1	-0.52361	0.36932	0.42077	0.94913	8648	1	0.34599
Zfp277	4	0.14358	0.19947	0.843709	4613	2	-0.42764	0.81678	0.81509	1	15753	0	0
Fbp1	4	0.14366	0.19947	0.843709	4614	2	-0.40295	0.77486	0.77212	1	14877	0	0
Slc3a1	4	0.14366	0.19947	0.843709	4615	1	-0.52568	0.95133	0.95639	1	18554	0	0
Gm11128	4	0.14369	0.19947	0.843709	4616	2	-0.414	0.6783	0.65239	0.992077	12916	1	0.18219
Pck2	4	0.14375	0.19947	0.843709	4617	2	-0.40371	0.87763	0.87342	1	16978	0	0
Pex11a	4	0.14375	0.19947	0.843709	4618	1	-0.56411	0.91221	0.90496	1	17742	0	0
Ceacam16	4	0.1438	0.19947	0.843709	4619	2	-0.31223	0.82361	0.81847	1	15887	0	0
Hcrtr1	4	0.14384	0.19947	0.843709	4620	1	-0.53898	0.74709	0.73447	1	14315	0	0
Gm12169	4	0.14386	0.19947	0.843709	4621	2	-0.40675	0.19838	0.21808	0.747354	5691	1	0.54534
Pak4	4	0.14394	0.19947	0.843709	4622	1	-0.66186	0.43336	0.45701	0.950867	9387	1	0.36277
Dpy19l1	4	0.14395	0.19947	0.843709	4623	2	-0.34097	0.55104	0.54408	0.951241	10905	1	0.24367
Wdr20rt	4	0.14398	0.19947	0.843709	4624	1	-0.60709	0.16017	0.18539	0.745835	4841	1	0.95834
Fbxo46	4	0.14407	0.19947	0.843709	4625	2	-0.36263	0.27458	0.33687	0.88814	7399	2	0.48356
Cdkl5	4	0.14416	0.19947	0.843709	4626	1	-0.45168	0.19349	0.21608	0.747354	5576	1	0.67465
Abcc10	4	0.14417	0.19947	0.843709	4627	2	-0.40696	0.1056	0.13344	0.706918	3655	2	0.43558
Olfr960	4	0.14423	0.19947	0.843709	4628	2	-0.42389	0.92408	0.92447	1	17991	0	0
Cep57l1	4	0.1443	0.19947	0.843709	4629	2	-0.54499	0.57301	0.55733	0.951241	11221	1	0.38102
Chrna3	4	0.14434	0.19947	0.843709	4630	2	-0.32817	0.29145	0.36055	0.897147	7779	1	0.41926
C330018D20Rik	4	0.14438	0.19947	0.843709	4631	2	-0.68039	0.79712	0.79244	1	15337	0	0
Basp1	4	0.14441	0.19947	0.843709	4632	2	-0.26189	0.80654	0.80582	1	15530	0	0
Phyhip	4	0.14443	0.19947	0.843709	4633	2	-0.43582	0.23152	0.26947	0.821998	6414	2	0.27786
Slc16a9	4	0.14457	0.20168	0.850257	4634	1	-0.63007	0.53628	0.53583	0.951241	10686	1	0.36314
Olfr378	4	0.1446	0.20168	0.850257	4635	2	-0.36117	0.42078	0.44888	0.950867	9224	1	0.35024
Bcap31	4	0.14462	0.20168	0.850257	4636	1	-2.1031	0.75129	0.74454	1	14408	0	0
Vars	3	0.14462	0.20237	0.850257	4637	2	-0.66204	0.41454	0.40687	0.938315	9149	1	0.77522
C1ql4	4	0.14465	0.20168	0.850257	4638	2	-0.40438	0.60761	0.57039	0.951241	11750	1	0.26715
Tmsb4x	4	0.14466	0.20168	0.850257	4639	2	-0.35191	0.52234	0.52272	0.951241	10501	1	0.32429
Mrpl38	4	0.14469	0.20168	0.850257	4640	1	-2.0339	0.18772	0.2108	0.747354	5462	2	0.45212
Setd4	4	0.14475	0.20168	0.850257	4641	1	-0.50947	0.56343	0.54744	0.951241	11096	1	0.24513
Inpp5a	4	0.1448	0.20266	0.850257	4642	1	-0.532	0.075669	0.10406	0.650959	3009	1	0.73765
Clhc1	4	0.14481	0.20266	0.850257	4643	2	-0.35765	0.46198	0.47665	0.951241	9740	1	0.42263
Mnd1	4	0.14485	0.20266	0.850257	4644	2	-0.44808	0.81626	0.81509	1	15743	0	0
Arid3c	4	0.14489	0.20266	0.850257	4645	1	-0.61819	0.066517	0.096334	0.650959	2811	2	0.51777
Utrn	4	0.14494	0.20266	0.850257	4646	2	-0.51546	0.884	0.88246	1	17121	0	0
Pramel5	4	0.14496	0.20266	0.850257	4647	2	-0.68233	0.084945	0.11143	0.666494	3220	1	0.87904
Rpl31	1	0.14498	0.12966	0.779994	4648	1	-1.6089	0.85502	0.87034	1	16503	0	0
Fam174b	4	0.14512	0.20266	0.850257	4649	2	-0.40276	0.76109	0.75443	1	14605	0	0
Osgin2	4	0.14512	0.20266	0.850257	4650	2	-0.44401	0.44283	0.46686	0.951241	9500	1	0.37613
Trpm7	4	0.14536	0.20266	0.850257	4651	2	-0.95523	0.79118	0.7875	1	15213	0	0
Gabrr3	3	0.14539	0.20237	0.850257	4652	2	-0.25252	0.71439	0.71365	1	13618	0	0
Arih2	4	0.1454	0.20266	0.850257	4653	2	-0.39887	0.75508	0.75169	1	14486	0	0
Gchfr	4	0.14544	0.20266	0.850257	4654	2	-0.3273	0.45834	0.47334	0.951241	9699	1	0.37444
Rgsl1	4	0.14545	0.20266	0.850257	4655	2	-0.31792	0.72218	0.70175	0.998699	13786	0	0
Lpxn	4	0.14548	0.20266	0.850257	4656	1	-0.56863	0.251	0.30536	0.869364	6840	2	0.2992
Bcl6	3	0.14551	0.20237	0.850257	4657	2	-0.30395	0.97652	0.97684	1	19103	0	0
Zfp65	4	0.14555	0.20266	0.850257	4658	2	-0.48614	0.8125	0.8128	1	15658	0	0
Dcpp1	4	0.14557	0.20266	0.850257	4659	2	-0.39278	0.95328	0.95982	1	18594	0	0
Bank1	4	0.1456	0.20266	0.850257	4660	2	-0.33491	0.97762	0.98136	1	19127	0	0
Grpel1	4	0.14578	0.20266	0.850257	4661	1	-2.925	0.89173	0.88802	1	17288	0	0
Nf2	4	0.14579	0.20266	0.850257	4662	2	-0.42508	0.60506	0.56873	0.951241	11711	1	0.30046
Moxd2	4	0.14599	0.20266	0.850257	4663	2	-0.34407	0.98682	0.98866	1	19356	0	0
Gpr87	4	0.14603	0.20266	0.850257	4664	1	-0.55156	0.0054039	0.015019	0.421203	599	3	0.64989
Pdxp	4	0.14608	0.20266	0.850257	4665	2	-0.40943	0.69344	0.66885	0.996627	13207	1	0.20161
Olfr376	4	0.14612	0.20266	0.850257	4666	1	-0.61112	0.072261	0.10276	0.650959	2942	2	0.42429
Lcp1	4	0.14616	0.20266	0.850257	4667	1	-0.58872	0.11517	0.14137	0.713923	3864	2	0.36484
Nxf2	4	0.14621	0.20266	0.850257	4668	1	-0.49781	0.55205	0.54578	0.951241	10923	1	0.2946
Zfp944	3	0.14624	0.20324	0.850351	4669	2	-0.2819	0.70472	0.70567	0.998699	13420	0	0
Tescl	4	0.14624	0.20266	0.850257	4670	2	-0.36105	0.75445	0.74883	1	14471	0	0
Gpr65	4	0.1463	0.20266	0.850257	4671	2	-0.38109	0.796	0.79244	1	15309	0	0
Cetn3	4	0.14635	0.20266	0.850257	4672	1	-0.50241	0.9001	0.89487	1	17468	0	0
Krt32	4	0.14639	0.20363	0.850351	4673	2	-0.31881	0.88157	0.87762	1	17063	0	0
Serpinb9d	4	0.14643	0.20363	0.850351	4674	2	-0.42731	0.95263	0.9587	1	18581	0	0
Mapk13	4	0.14645	0.20363	0.850351	4675	2	-0.42374	0.94618	0.95077	1	18442	0	0
Mlf2	4	0.14648	0.20363	0.850351	4676	1	-0.51222	0.3141	0.375	0.903717	8115	1	0.40597
Pigl	4	0.1465	0.20363	0.850351	4677	2	-0.54336	0.26395	0.32007	0.872746	7150	1	0.48161
Psg17	4	0.14654	0.20363	0.850351	4678	2	-0.50607	0.80888	0.80937	1	15582	0	0
Cpa4	4	0.14657	0.20363	0.850351	4679	2	-0.38075	0.86568	0.86739	1	16730	0	0
Pla2g10	4	0.14662	0.20363	0.850351	4680	1	-0.60311	0.28156	0.34961	0.896426	7556	2	0.21523
Fam53b	4	0.1467	0.20363	0.850351	4681	2	-0.43187	0.70621	0.6887	0.998699	13450	1	0.2089
Ndufa7	4	0.14671	0.20363	0.850351	4682	2	-0.53087	0.76188	0.75443	1	14621	0	0
Slamf9	4	0.14676	0.20363	0.850351	4683	2	-0.37857	0.61057	0.57198	0.951241	11796	1	0.28741
Hopx	4	0.14678	0.20363	0.850351	4684	2	-0.41274	0.97746	0.98115	1	19123	0	0
Mmp15	4	0.1468	0.20363	0.850351	4685	1	-0.45923	0.017565	0.025148	0.44235	1097	2	1.3653
Klrk1	4	0.14681	0.20363	0.850351	4686	2	-0.30755	0.79286	0.7875	1	15256	0	0
Dlg3	4	0.14685	0.20363	0.850351	4687	2	-0.32107	0.34712	0.3995	0.926534	8421	1	0.45522
Ube4a	4	0.14687	0.20363	0.850351	4688	2	-0.46661	0.12942	0.15498	0.721856	4167	2	0.37813
Gstm4	4	0.14689	0.20363	0.850351	4689	1	-0.53384	0.92705	0.92731	1	18046	0	0
Ppp1r12b	4	0.14692	0.20363	0.850351	4690	2	-0.38281	0.7562	0.75307	1	14514	0	0
Srp54b	4	0.14694	0.20363	0.850351	4691	2	-0.68072	0.085158	0.11143	0.666494	3228	2	1.2348
Kif2c	4	0.14698	0.20363	0.850351	4692	1	-0.64495	0.81419	0.81509	1	15695	0	0
Grhl2	4	0.14702	0.20363	0.850351	4693	2	-0.36776	0.73729	0.72379	1	14116	0	0
Sox3	4	0.14707	0.20467	0.850634	4694	1	-0.54484	0.10759	0.13499	0.713426	3696	2	0.38377
Cd244	4	0.14712	0.20467	0.850634	4695	1	-0.59385	0.45666	0.47334	0.951241	9680	1	0.35361
Tmem169	4	0.14715	0.20467	0.850634	4696	2	-0.37787	0.60668	0.56873	0.951241	11735	1	0.26121
Dppa1	4	0.14724	0.20467	0.850634	4697	2	-0.36934	0.30386	0.37169	0.901147	8014	1	0.65501
Cyp2c40	4	0.14726	0.20467	0.850634	4698	2	-0.65196	0.48535	0.49153	0.951241	10009	1	0.81926
Olfr1535	4	0.1473	0.20467	0.850634	4699	1	-2.1381	0.28919	0.35924	0.897147	7730	1	0.52584
Nt5dc1	4	0.14735	0.20467	0.850634	4700	1	-0.64422	0.10782	0.13656	0.713923	3700	2	0.34062
Oxt	4	0.14739	0.20467	0.850634	4701	1	-0.57207	0.689	0.66222	0.993912	13109	1	0.23555
Cyb5r2	4	0.14744	0.20467	0.850634	4702	1	-0.51174	0.31648	0.3766	0.903812	8136	1	0.43326
Usp31	4	0.14744	0.20467	0.850634	4703	2	-0.32075	0.28307	0.35091	0.896426	7586	1	0.4015
Olfr494	4	0.14746	0.20467	0.850634	4704	2	-0.54039	0.23148	0.26947	0.821998	6413	2	0.23218
Slc4a1	4	0.14748	0.20467	0.850634	4705	1	-0.52304	0.81368	0.81509	1	15684	0	0
Dnmt1	3	0.14752	0.2059	0.850634	4706	1	-1.4289	0.14531	0.17521	0.745835	4523	1	0.91159
Gm5132	4	0.14757	0.20562	0.850634	4707	1	-0.83498	0.20747	0.22659	0.754146	5894	2	0.50397
Hebp2	4	0.14759	0.20562	0.850634	4708	2	-0.31743	0.91126	0.9043	1	17716	0	0
Vgll2	4	0.14764	0.20562	0.850634	4709	2	-0.39198	0.9447	0.94862	1	18404	0	0
Sgtb	4	0.14766	0.20562	0.850634	4710	2	-0.53849	0.91058	0.90361	1	17704	0	0
Prl2c2	4	0.14777	0.20562	0.850634	4711	2	-0.65302	0.97058	0.97321	1	18984	0	0
Sbsn	4	0.14779	0.20562	0.850634	4712	2	-0.29203	0.49531	0.50633	0.951241	10144	1	0.38803
Gm4951	4	0.1478	0.20562	0.850634	4713	1	-0.55708	0.53552	0.53427	0.951241	10676	1	0.32926
Ccdc12	4	0.14785	0.20562	0.850634	4714	1	-1.0945	0.51487	0.51459	0.951241	10399	1	0.40297
Olfr952	4	0.1479	0.20659	0.850634	4715	2	-0.37866	0.65952	0.63276	0.988026	12581	1	0.27612
Tbc1d4	4	0.14798	0.20659	0.850634	4716	1	-0.62106	0.93806	0.94137	1	18263	0	0
Olfr1391	4	0.14801	0.20659	0.850634	4717	2	-0.39418	0.25803	0.31454	0.872746	7000	1	0.50728
Unc13d	4	0.14806	0.20659	0.850634	4718	2	-0.42023	0.94001	0.94324	1	18299	0	0
Krt86	4	0.14806	0.20659	0.850634	4719	2	-0.35464	0.45873	0.47334	0.951241	9703	1	0.3266
Esp15	4	0.14809	0.20659	0.850634	4720	2	-0.82527	0.91707	0.91356	1	17846	0	0
Tas2r115	4	0.1481	0.20659	0.850634	4721	2	-0.41394	0.73701	0.72076	1	14107	0	0
Tlr3	4	0.14812	0.20659	0.850634	4722	2	-0.39609	0.986	0.98808	1	19333	0	0
1110038F14Rik	4	0.14816	0.20659	0.850634	4723	1	-0.69688	0.41232	0.4456	0.94913	9120	1	0.39929
Vmn2r66	4	0.14821	0.20659	0.850634	4724	2	-0.41786	0.82259	0.81737	1	15870	0	0
Rhox2f	4	0.14825	0.20659	0.850634	4725	2	-1.0372	0.47697	0.48825	0.951241	9918	1	0.27789
Ccp110	4	0.1483	0.20659	0.850634	4726	1	-0.60471	0.6706	0.64593	0.991846	12796	1	0.24984
Eps8l2	4	0.14831	0.20659	0.850634	4727	2	-0.28821	0.20948	0.22984	0.760321	5944	2	0.35249
Arhgef15	4	0.14833	0.20659	0.850634	4728	2	-0.4863	0.67295	0.64914	0.991846	12836	1	0.21243
Erbb2	4	0.14834	0.20659	0.850634	4729	1	-0.60109	0.6012	0.56714	0.951241	11650	1	0.27248
Tnfsf12	4	0.14839	0.20659	0.850634	4730	2	-0.37047	0.93538	0.93789	1	18211	0	0
Dbil5	4	0.14844	0.20659	0.850634	4731	1	-0.55406	0.6337	0.60647	0.978755	12166	1	0.25537
Kcnab3	4	0.14849	0.20659	0.850634	4732	2	-0.41056	0.084897	0.11143	0.666494	3219	1	0.78435
Ccdc170	4	0.14853	0.20659	0.850634	4733	1	-0.45869	0.23255	0.27186	0.82712	6441	1	0.49043
Arxes1	4	0.14855	0.20659	0.850634	4734	2	-0.39878	0.91003	0.90217	1	17691	0	0
Lrrc9	4	0.1486	0.20659	0.850634	4735	2	-0.39459	0.93794	0.94087	1	18262	0	0
Cryl1	4	0.14862	0.20659	0.850634	4736	2	-0.41252	0.097309	0.12886	0.706918	3481	2	0.43714
Gm15056	4	0.14866	0.20659	0.850634	4737	2	-0.33444	0.78022	0.77861	1	14984	0	0
Slc2a3	4	0.14866	0.20659	0.850634	4738	2	-0.44868	0.25531	0.31148	0.872746	6937	2	0.21874
Tollip	4	0.14871	0.20659	0.850634	4739	1	-0.53586	0.52776	0.52926	0.951241	10574	1	0.28723
Rbp2	4	0.14872	0.20659	0.850634	4740	2	-0.34893	0.20494	0.22227	0.747354	5837	2	0.29055
Vmn2r77	4	0.14875	0.20659	0.850634	4741	1	-0.51422	0.72084	0.70175	0.998699	13751	0	0
Gmcl1l	3	0.14881	0.20857	0.854268	4742	2	-1.0063	0.3019	0.32231	0.87727	7987	1	0.98297
Zfp28	4	0.14884	0.20659	0.850634	4743	1	-0.62812	0.94374	0.94775	1	18386	0	0
Ccdc62	4	0.14886	0.20659	0.850634	4744	2	-0.37454	0.23853	0.28377	0.843829	6570	1	0.6444
Eogt	4	0.14888	0.20659	0.850634	4745	2	-0.39498	0.94412	0.94775	1	18391	0	0
Lrrc75a	4	0.14889	0.20659	0.850634	4746	1	-0.56489	0.58875	0.55896	0.951241	11459	1	0.32011
Slco1a4	4	0.14893	0.20659	0.850634	4747	2	-0.42745	0.35941	0.41594	0.946122	8544	1	0.45226
Ccdc176	4	0.149	0.20659	0.850634	4748	2	-0.38058	0.95029	0.95564	1	18530	0	0
Anapc5	4	0.14912	0.20764	0.850634	4749	1	-1.6202	0.033825	0.04372	0.520302	1643	1	2.4635
Tcfl5	4	0.14914	0.20764	0.850634	4750	2	-0.44101	0.17303	0.20252	0.747354	5127	1	0.73025
Serpinb11	4	0.14916	0.20764	0.850634	4751	2	-0.31372	0.5757	0.55733	0.951241	11266	1	0.28581
Papolb	4	0.14922	0.20764	0.850634	4752	2	-0.32275	0.94239	0.94598	1	18349	0	0
Dmwd	4	0.14925	0.20764	0.850634	4753	2	-0.43067	0.75037	0.74162	1	14385	0	0
Mtdh	4	0.14934	0.20764	0.850634	4754	1	-0.44327	0.66202	0.63443	0.988026	12626	1	0.20473
Gm14124	4	0.14939	0.20764	0.850634	4755	1	-0.80597	0.76352	0.7558	1	14653	0	0
B4galt5	4	0.14944	0.20764	0.850634	4756	2	-0.30807	0.98513	0.98747	1	19315	0	0
Vmn2r33	3	0.14956	0.21029	0.855794	4757	2	-0.88927	0.8425	0.83507	1	16257	0	0
Etfa	4	0.14957	0.20764	0.850634	4758	2	-0.38928	0.79791	0.79492	1	15349	0	0
Cpa1	4	0.14959	0.20764	0.850634	4759	2	-0.38836	0.58313	0.55733	0.951241	11375	1	0.35403
Snx20	4	0.14977	0.20764	0.850634	4760	2	-0.50777	0.76438	0.75721	1	14668	0	0
Mterf2	4	0.1498	0.20764	0.850634	4761	1	-0.51032	0.5125	0.51459	0.951241	10378	1	0.32021
Phb	4	0.14983	0.20764	0.850634	4762	2	-0.97128	0.96127	0.96652	1	18791	0	0
Fas	4	0.14994	0.20764	0.850634	4763	2	-0.30747	0.62798	0.59507	0.969429	12077	1	0.36885
Mmp8	4	0.14997	0.20764	0.850634	4764	2	-0.35519	0.97385	0.97813	1	19044	0	0
P4ha3	4	0.15002	0.20764	0.850634	4765	2	-0.45189	0.20305	0.22227	0.747354	5798	2	0.2794
Gm14850	3	0.15003	0.21116	0.856268	4766	2	-0.76188	0.76287	0.76167	1	14642	0	0
Olfr433	4	0.15011	0.20764	0.850634	4767	2	-0.4236	0.94366	0.94775	1	18383	0	0
Galnt11	4	0.15014	0.20764	0.850634	4768	2	-0.40871	0.95349	0.95982	1	18602	0	0
Ceacam5	4	0.15029	0.20764	0.850634	4769	2	-0.394	0.1867	0.20982	0.747354	5442	1	0.54739
Ren1	4	0.15029	0.20764	0.850634	4770	1	-0.52638	0.76714	0.75721	1	14730	0	0
C1ql1	4	0.15032	0.20764	0.850634	4771	2	-0.39836	0.092544	0.12232	0.701706	3388	2	0.46405
Olfr101	4	0.15038	0.20764	0.850634	4772	1	-0.61245	0.73733	0.72379	1	14118	0	0
Olfr1340	4	0.15043	0.20764	0.850634	4773	2	-0.42031	0.43199	0.45701	0.950867	9366	1	0.34857
Olfr722	4	0.15049	0.20764	0.850634	4774	2	-0.4297	0.093866	0.12562	0.706918	3420	1	0.7547
Shisa4	4	0.15066	0.20764	0.850634	4775	2	-0.40392	0.97269	0.97645	1	19023	0	0
Zfp935	4	0.1507	0.20764	0.850634	4776	1	-0.55754	0.071368	0.10211	0.650959	2927	1	2.0278
Tmem63a	4	0.15075	0.20764	0.850634	4777	1	-1.7413	0.026222	0.033487	0.465683	1397	2	1.6691
Lin9	4	0.15079	0.20764	0.850634	4778	2	-0.46169	0.90994	0.90217	1	17687	0	0
Pparg	4	0.15079	0.20764	0.850634	4779	2	-0.35474	0.96842	0.97182	1	18937	0	0
Pcdh12	4	0.15087	0.20764	0.850634	4780	2	-0.36926	0.53799	0.53583	0.951241	10718	1	0.33903
Xndc1	4	0.15088	0.20764	0.850634	4781	1	-0.54571	0.87468	0.8726	1	16903	0	0
Dscaml1	4	0.15093	0.20764	0.850634	4782	2	-0.43186	0.74659	0.73447	1	14303	0	0
Cnksr2	4	0.15097	0.20764	0.850634	4783	1	-0.58297	0.74863	0.73878	1	14348	0	0
Hnrnpm	4	0.15107	0.20764	0.850634	4784	2	-0.42813	0.022856	0.029618	0.453491	1272	2	1.1189
Gm436	4	0.15109	0.20764	0.850634	4785	2	-0.30591	0.64188	0.61633	0.984936	12295	1	0.24587
Rfx1	4	0.15111	0.20764	0.850634	4786	1	-0.67576	0.14635	0.1774	0.745835	4545	2	0.47343
Olfr31	4	0.1512	0.20987	0.854268	4787	2	-0.4507	0.80472	0.80582	1	15493	0	0
Xpo6	4	0.15129	0.20987	0.854268	4788	1	-0.52289	0.54894	0.54242	0.951241	10879	1	0.29999
Olfr1209	4	0.15134	0.20987	0.854268	4789	2	-0.46046	0.6612	0.63443	0.988026	12610	1	0.2024
Rdh11	4	0.15134	0.20987	0.854268	4790	2	-0.33943	0.80629	0.80582	1	15521	0	0
Stx18	4	0.1514	0.20987	0.854268	4791	2	-0.50837	0.070103	0.10146	0.650959	2899	2	0.74521
Col5a2	4	0.15152	0.20987	0.854268	4792	1	-0.76705	0.94364	0.94775	1	18382	0	0
Hmgcl	4	0.15152	0.20987	0.854268	4793	2	-0.36323	0.82048	0.81737	1	15827	0	0
Olfr1120	4	0.15152	0.20987	0.854268	4794	2	-0.32657	0.92434	0.92447	1	17998	0	0
Adipor2	3	0.15155	0.21116	0.856268	4795	2	-0.68596	0.29006	0.31223	0.872746	7745	1	0.56002
Klhl6	4	0.15157	0.20987	0.854268	4796	2	-0.34065	0.96609	0.97014	1	18882	0	0
Adamts17	4	0.15161	0.20987	0.854268	4797	1	-0.98347	0.17168	0.20252	0.747354	5094	2	0.3747
Pspc1	4	0.15167	0.20987	0.854268	4798	2	-0.35178	0.90692	0.90008	1	17612	0	0
Vmn1r196	4	0.1517	0.20987	0.854268	4799	2	-0.40264	0.95966	0.96494	1	18749	0	0
Stk32a	4	0.15183	0.20987	0.854268	4800	1	-0.55095	0.70579	0.68708	0.998699	13440	1	0.18149
Lce6a	4	0.15184	0.20987	0.854268	4801	2	-0.27951	0.97628	0.98049	1	19098	0	0
Mrpl9	4	0.15188	0.20987	0.854268	4802	1	-0.88561	0.48901	0.49318	0.951241	10062	1	0.33351
Gab3	3	0.15194	0.21207	0.856268	4803	2	-0.35026	0.81698	0.81217	1	15762	0	0
Fnbp1	4	0.15194	0.20987	0.854268	4804	2	-0.49651	0.21109	0.23548	0.773638	5982	1	0.53758
Tbc1d5	4	0.15197	0.20987	0.854268	4805	2	-0.66852	0.84085	0.83146	1	16224	0	0
Pigb	4	0.15199	0.20987	0.854268	4806	2	-0.40268	0.83238	0.82502	1	16069	0	0
Slc38a5	4	0.15201	0.20987	0.854268	4807	1	-0.57673	0.18224	0.20668	0.747354	5338	2	0.27695
Acnat1	4	0.15202	0.20987	0.854268	4808	2	-0.38857	0.9383	0.94137	1	18268	0	0
Dnmt3a	4	0.15206	0.20987	0.854268	4809	1	-0.64485	0.95253	0.95717	1	18579	0	0
Grifin	4	0.1521	0.20987	0.854268	4810	2	-0.39538	0.65169	0.62617	0.988026	12447	1	0.23838
Olfr1043	4	0.15215	0.20987	0.854268	4811	2	-0.27985	0.85452	0.85451	1	16493	0	0
Krtap5-3	3	0.15217	0.21392	0.856268	4812	1	-1.5023	0.35114	0.35393	0.897147	8461	1	0.71519
Rsph1	4	0.15219	0.20987	0.854268	4813	1	-0.5194	0.25541	0.31148	0.872746	6941	1	0.42333
Bard1	4	0.15224	0.20987	0.854268	4814	2	-0.3003	0.63449	0.60647	0.978755	12178	1	0.30805
Gsdmc2	4	0.15233	0.20987	0.854268	4815	2	-0.38886	0.6865	0.65893	0.992077	13059	1	0.26563
Il1b	4	0.15237	0.20987	0.854268	4816	2	-0.37364	0.80707	0.80697	1	15537	0	0
Nanos1	4	0.15239	0.20987	0.854268	4817	2	-0.38779	0.94191	0.94598	1	18337	0	0
Oas1c	4	0.15252	0.21211	0.856268	4818	2	-0.40521	0.98115	0.984	1	19222	0	0
Gm15127	3	0.15258	0.21484	0.857786	4819	1	-1.2362	0.035404	0.044476	0.523737	1697	1	2.0309
Rnf38	4	0.1526	0.21211	0.856268	4820	1	-0.51124	0.19015	0.21506	0.747354	5517	1	0.53725
Tnfaip3	4	0.15262	0.21211	0.856268	4821	2	-0.46719	0.61788	0.57868	0.951241	11913	1	0.26151
Map3k6	4	0.15265	0.21211	0.856268	4822	2	-0.48808	0.252	0.3072	0.869364	6864	1	0.52466
Olfr591	4	0.15269	0.21211	0.856268	4823	1	-0.67102	0.23849	0.28377	0.843829	6568	2	0.4549
Nkx1-1	4	0.15278	0.21211	0.856268	4824	1	-0.42956	0.29528	0.36214	0.897808	7872	2	0.2473
Nkx6-3	4	0.15282	0.21211	0.856268	4825	2	-0.3065	0.12714	0.15498	0.721856	4113	1	0.75619
Dsp	4	0.15282	0.21211	0.856268	4826	2	-0.44497	0.038167	0.05267	0.562634	1794	2	0.5421
Olfr963	4	0.15289	0.21211	0.856268	4827	2	-0.2785	0.2786	0.34519	0.896426	7487	1	0.45441
Tpbpb	4	0.1529	0.21211	0.856268	4828	2	-0.50461	0.70148	0.68377	0.998699	13349	1	0.27888
Tas2r125	4	0.15295	0.21211	0.856268	4829	2	-0.36138	0.34405	0.3995	0.926534	8394	1	1.3771
Gm13276	4	0.15296	0.21211	0.856268	4830	1	-1.0841	0.85197	0.84869	1	16436	0	0
Dolpp1	3	0.15313	0.21573	0.857786	4831	1	-2.6149	0.27112	0.29062	0.851265	7312	1	1.3771
Hnrnpu	3	0.15313	0.21573	0.857786	4832	1	-2.6149	0.17194	0.20767	0.747354	5101	2	0.47353
Olfr342	4	0.15319	0.21211	0.856268	4833	2	-0.48512	0.80318	0.80462	1	15459	0	0
Cherp	4	0.15321	0.21211	0.856268	4834	2	-0.73217	0.87466	0.8726	1	16902	0	0
Eef1d	4	0.15323	0.21211	0.856268	4835	2	-0.50198	0.83778	0.83146	1	16165	0	0
Klrb1f	4	0.15328	0.21307	0.856268	4836	1	-0.54133	0.92578	0.92619	1	18024	0	0
Jsrp1	4	0.15332	0.21307	0.856268	4837	2	-0.36916	0.88079	0.87762	1	17043	0	0
Slc2a6	4	0.15342	0.21307	0.856268	4838	2	-0.34306	0.73618	0.71923	1	14088	0	0
Slc24a5	4	0.15346	0.21307	0.856268	4839	1	-0.57787	0.62624	0.58849	0.961492	12050	1	0.1943
Olfr1205	4	0.15355	0.21307	0.856268	4840	2	-0.48365	0.54123	0.53753	0.951241	10765	1	0.25702
Gm3376	4	0.15362	0.21307	0.856268	4841	2	-1.1866	0.75543	0.75169	1	14497	0	0
Mt2	4	0.15364	0.21307	0.856268	4842	2	-0.39225	0.92607	0.92675	1	18028	0	0
Srrm4	4	0.15364	0.21307	0.856268	4843	2	-0.44893	0.90897	0.90148	1	17659	0	0
Disp2	4	0.15366	0.21307	0.856268	4844	2	-0.36262	0.79016	0.78503	1	15196	0	0
Tmprss15	4	0.15368	0.21307	0.856268	4845	2	-0.45225	0.98811	0.98906	1	19376	0	0
Nmt1	4	0.15369	0.21307	0.856268	4846	2	-0.70335	0.12645	0.15408	0.721856	4101	2	0.64968
Cfap57	4	0.15375	0.21307	0.856268	4847	2	-0.29162	0.20715	0.22551	0.753231	5886	1	0.5688
Olfr1282	4	0.15382	0.21307	0.856268	4848	1	-0.57122	0.49974	0.51131	0.951241	10206	1	0.40415
Ppp1r27	4	0.15387	0.21307	0.856268	4849	1	-0.5824	0.11924	0.15144	0.721856	3952	2	0.40474
Adh1	4	0.15387	0.21307	0.856268	4850	2	-0.46054	0.77537	0.77212	1	14885	0	0
Dgcr2	4	0.15396	0.21307	0.856268	4851	1	-0.56857	0.76506	0.75721	1	14682	0	0
Zfp503	4	0.15411	0.21307	0.856268	4852	2	-0.46408	0.19786	0.21808	0.747354	5674	2	0.37732
Megf9	4	0.15411	0.21307	0.856268	4853	1	-0.63403	0.02793	0.035033	0.467595	1451	3	0.31607
Anapc4	4	0.15418	0.21307	0.856268	4854	1	-2.1036	0.066979	0.097537	0.650959	2820	1	2.0902
Obox5	4	0.15421	0.21307	0.856268	4855	2	-0.2628	0.98175	0.98435	1	19236	0	0
Vmn1r229	4	0.15423	0.21307	0.856268	4856	2	-0.47181	0.83123	0.82287	1	16044	0	0
Gm17019	1	0.15423	0.13671	0.779994	4857	1	-1.5436	0.84577	0.86329	1	16306	0	0
Rpl26	1	0.15423	0.13671	0.779994	4858	1	-1.5436	0.84577	0.86329	1	16308	0	0
Rps25	1	0.15423	0.13671	0.779994	4859	1	-1.5436	0.84577	0.86329	1	16307	0	0
Tas2r121	4	0.15434	0.21407	0.856268	4860	1	-0.62163	0.9069	0.90008	1	17611	0	0
Cdk5rap2	4	0.15439	0.21407	0.856268	4861	2	-0.44223	0.2903	0.36055	0.897147	7749	2	0.37707
A230050P20Rik	4	0.15441	0.21407	0.856268	4862	1	-0.66868	0.29117	0.36055	0.897147	7774	1	0.56657
Nup50	4	0.15445	0.21407	0.856268	4863	1	-0.5276	0.091125	0.11903	0.686067	3348	2	0.45723
Fam43b	4	0.15447	0.21407	0.856268	4864	2	-0.29483	0.6021	0.56714	0.951241	11665	1	0.25151
Cacna2d2	4	0.15448	0.21407	0.856268	4865	2	-0.35265	0.8347	0.82824	1	16103	0	0
Brd2	4	0.15454	0.21407	0.856268	4866	1	-0.71421	0.90924	0.90217	1	17666	0	0
Them6	4	0.15459	0.21407	0.856268	4867	1	-0.6147	0.17962	0.20569	0.747354	5284	1	0.57233
Taar3	4	0.15468	0.21407	0.856268	4868	1	-0.62052	0.2633	0.32007	0.872746	7131	2	0.29216
Thumpd2	4	0.15472	0.21407	0.856268	4869	2	-0.37472	0.5069	0.51296	0.951241	10297	1	0.42664
Spock1	4	0.15472	0.21407	0.856268	4870	2	-0.41269	0.97479	0.979	1	19065	0	0
Nfia	4	0.15472	0.21407	0.856268	4871	2	-0.40287	0.58111	0.55733	0.951241	11349	1	0.3207
Cadm1	4	0.15477	0.21407	0.856268	4872	1	-0.54216	0.24662	0.29856	0.864083	6757	2	0.29375
Foxf2	4	0.15478	0.21407	0.856268	4873	2	-0.53147	0.74551	0.72987	1	14281	0	0
Ube2z	4	0.15484	0.21407	0.856268	4874	2	-0.38124	0.86348	0.86472	1	16681	0	0
Pdx1	4	0.15486	0.21407	0.856268	4875	1	-0.45478	0.80615	0.80582	1	15517	0	0
Ang4	4	0.15488	0.21407	0.856268	4876	2	-0.445	0.49485	0.50632	0.951241	10138	1	0.36444
Dlg1	4	0.15499	0.21407	0.856268	4877	1	-0.64497	0.65086	0.62617	0.988026	12432	1	0.25435
Lrat	4	0.15505	0.21407	0.856268	4878	2	-0.36276	0.96582	0.97014	1	18875	0	0
1810043G02Rik	4	0.15508	0.21407	0.856268	4879	2	-0.27245	0.95156	0.95678	1	18559	0	0
H3f3b	4	0.15508	0.21407	0.856268	4880	1	-0.90273	0.67518	0.64914	0.991846	12871	1	0.21548
2310034C09Rik	4	0.1551	0.21407	0.856268	4881	2	-0.35242	0.01976	0.027066	0.449738	1170	1	2.7289
Kif2b	4	0.15513	0.21407	0.856268	4882	2	-0.37899	0.98392	0.98653	1	19291	0	0
Blm	4	0.15522	0.21407	0.856268	4883	1	-0.89014	0.68668	0.65893	0.992077	13064	1	0.24402
Tpgs2	4	0.15527	0.21407	0.856268	4884	1	-0.82746	0.12999	0.15498	0.721856	4184	2	0.33232
Fdx1l	4	0.15531	0.21407	0.856268	4885	2	-0.59265	0.021951	0.028869	0.449738	1240	1	2.6666
Vps41	4	0.15536	0.21407	0.856268	4886	1	-0.91702	0.4879	0.49318	0.951241	10044	1	0.39984
Ptchd3	4	0.1554	0.21407	0.856268	4887	1	-0.58617	0.54373	0.53918	0.951241	10812	1	0.32793
Tcf3	4	0.1554	0.21407	0.856268	4888	2	-0.33171	0.66839	0.64426	0.991846	12756	1	0.24811
Gm2663	4	0.15545	0.21407	0.856268	4889	1	-0.75139	0.84523	0.8397	1	16300	0	0
Myrfl	4	0.15553	0.21407	0.856268	4890	2	-0.37435	0.94177	0.94598	1	18331	0	0
Papd7	4	0.15554	0.21407	0.856268	4891	2	-0.41385	0.30249	0.37169	0.901147	7995	1	0.36543
Tmem232	4	0.15559	0.21407	0.856268	4892	2	-0.42523	0.59315	0.56062	0.951241	11527	1	0.28435
Olfr135	4	0.15563	0.21407	0.856268	4893	1	-0.5278	0.38854	0.43568	0.94913	8844	1	0.58435
Ihh	4	0.15567	0.21407	0.856268	4894	1	-0.65977	0.062623	0.094614	0.650959	2709	2	0.71514
Olfr1115	4	0.15568	0.21407	0.856268	4895	2	-0.38928	0.30666	0.37169	0.901147	8041	1	0.4505
Ubxn6	4	0.15572	0.21407	0.856268	4896	1	-0.62319	0.73677	0.72076	1	14101	0	0
Plag1	4	0.15574	0.21407	0.856268	4897	2	-0.38533	0.76029	0.75443	1	14588	0	0
H2-M10.2	4	0.15581	0.21407	0.856268	4898	1	-0.48141	0.18235	0.20668	0.747354	5341	1	0.70799
Bcl2a1d	4	0.15588	0.21407	0.856268	4899	2	-0.51419	0.96827	0.97154	1	18933	0	0
Spats1	4	0.15591	0.21407	0.856268	4900	2	-0.41837	0.93588	0.93789	1	18228	0	0
Vmn2r65	4	0.15595	0.21407	0.856268	4901	2	-0.36706	0.10112	0.13033	0.706918	3558	1	0.72782
Klra10	4	0.15599	0.21509	0.857786	4902	2	-0.4522	0.71592	0.6968	0.998699	13647	1	0.1742
Prph2	4	0.15602	0.21509	0.857786	4903	2	-0.29229	0.73069	0.71146	1	13978	0	0
Irf8	4	0.15607	0.21509	0.857786	4904	2	-0.39641	0.99334	0.9935	1	19487	0	0
Ss18l1	4	0.15608	0.21509	0.857786	4905	1	-0.4763	0.79444	0.79	1	15283	0	0
Vmn2r13	4	0.15613	0.21509	0.857786	4906	2	-0.47871	0.71617	0.6968	0.998699	13653	1	0.27709
Srm	4	0.15615	0.21509	0.857786	4907	2	-0.31536	0.7184	0.69847	0.998699	13695	1	0.21575
Dpp4	4	0.15617	0.21509	0.857786	4908	1	-0.71633	0.20225	0.22227	0.747354	5781	2	0.29661
Ppp1r12c	4	0.15621	0.21509	0.857786	4909	2	-0.32594	0.5076	0.51296	0.951241	10305	1	0.328
Asxl2	4	0.15621	0.21509	0.857786	4910	1	-0.70554	0.87039	0.87004	1	16823	0	0
Rpp38	3	0.15625	0.21929	0.857786	4911	1	-1.6774	0.47963	0.44995	0.950867	9951	1	0.48149
Vmn1r101	4	0.15634	0.21611	0.857786	4912	2	-1.8453	0.29361	0.36055	0.897147	7832	2	0.30323
Uhrf1	4	0.15634	0.21611	0.857786	4913	2	-0.88959	0.79429	0.79	1	15277	0	0
Hjurp	4	0.15634	0.21611	0.857786	4914	2	-1.0695	0.9783	0.98177	1	19148	0	0
Gpr137b	4	0.15634	0.21611	0.857786	4915	2	-0.62275	0.93524	0.93739	1	18209	0	0
Surf4	4	0.15652	0.21611	0.857786	4916	2	-0.3458	0.86321	0.86291	1	16671	0	0
Fam131a	4	0.15657	0.21611	0.857786	4917	1	-0.52511	0.78257	0.77987	1	15040	0	0
Stx6	4	0.15662	0.21611	0.857786	4918	2	-0.39492	0.2568	0.31148	0.872746	6971	1	0.54045
Rsad2	4	0.1567	0.21611	0.857786	4919	2	-0.28298	0.78964	0.78374	1	15187	0	0
Aspa	4	0.15672	0.21611	0.857786	4920	2	-0.35987	0.97031	0.97321	1	18978	0	0
Acsm1	4	0.15679	0.21611	0.857786	4921	2	-0.26754	0.032478	0.0394	0.480527	1602	1	1.1045
Nrbp1	4	0.15682	0.21611	0.857786	4922	2	-1.2117	0.14065	0.17361	0.745835	4409	1	1.675
Engase	4	0.15689	0.21611	0.857786	4923	2	-0.53922	0.633	0.60484	0.978755	12154	1	0.25293
Mrps25	4	0.15689	0.21611	0.857786	4924	1	-1.4295	0.00033261	0.00020875	0.02378	171	2	3.0986
Igfbp5	4	0.15698	0.21611	0.857786	4925	2	-0.444	0.3058	0.37169	0.901147	8033	1	0.50587
Ecel1	4	0.15699	0.21611	0.857786	4926	2	-0.38925	0.87071	0.87088	1	16827	0	0
Zfp358	4	0.15699	0.21611	0.857786	4927	2	-0.34686	0.80678	0.80582	1	15533	0	0
Htr1f	4	0.15702	0.21611	0.857786	4928	2	-0.36198	0.89542	0.89261	1	17370	0	0
Gnat1	4	0.15706	0.21611	0.857786	4929	2	-0.40358	0.50478	0.51296	0.951241	10268	1	0.33009
Neurl3	4	0.15707	0.21611	0.857786	4930	1	-0.83334	0.17412	0.2047	0.747354	5152	2	0.41588
Olfr169	4	0.15711	0.21611	0.857786	4931	2	-0.62261	0.5219	0.52272	0.951241	10494	1	0.37561
Vmn2r96	4	0.15729	0.21711	0.857786	4932	2	-0.31475	0.21262	0.23771	0.776117	6012	2	0.40284
Zfp865	4	0.15747	0.21711	0.857786	4933	2	-0.35349	0.74386	0.72684	1	14249	0	0
Olfr1378	4	0.15749	0.21711	0.857786	4934	2	-0.29887	0.38364	0.43238	0.94913	8787	1	0.35245
Gm7102	4	0.15752	0.21711	0.857786	4935	2	-0.53766	0.49713	0.51131	0.951241	10170	1	0.40903
Por	4	0.15765	0.21711	0.857786	4936	2	-0.41551	0.87948	0.87429	1	17015	0	0
Olfr769	4	0.15766	0.21761	0.857786	4937	2	-0.39957	0.85605	0.85451	1	16520	0	0
Hnrnpul1	4	0.15779	0.22025	0.857786	4938	2	-0.31833	0.30499	0.37169	0.901147	8023	1	0.43553
Rps6ka4	4	0.15781	0.22025	0.857786	4939	2	-0.25006	0.89849	0.89416	1	17443	0	0
Prss8	4	0.15783	0.22025	0.857786	4940	2	-0.3561	0.17825	0.20569	0.747354	5256	1	0.6446
Satl1	4	0.15788	0.22025	0.857786	4941	1	-0.47856	0.66801	0.64264	0.991846	12750	1	0.20393
Zc3h12a	4	0.15792	0.22025	0.857786	4942	1	-0.4608	0.6439	0.61796	0.984936	12329	1	0.38479
Gripap1	4	0.15794	0.22025	0.857786	4943	2	-0.52516	0.14002	0.17361	0.745835	4391	2	0.40336
St6galnac5	4	0.15801	0.22025	0.857786	4944	1	-0.7221	0.40278	0.44231	0.94913	9003	1	0.44773
Tmub1	4	0.15804	0.22025	0.857786	4945	2	-0.38739	0.83774	0.83146	1	16164	0	0
Olfr1471	4	0.15805	0.22025	0.857786	4946	2	-0.34553	0.22392	0.25951	0.810039	6242	2	0.45155
Mak	4	0.15809	0.22025	0.857786	4947	2	-0.41286	0.59067	0.55896	0.951241	11492	1	0.25751
Hao2	4	0.15811	0.22025	0.857786	4948	2	-0.37037	0.92889	0.93011	1	18083	0	0
Rrs1	4	0.15821	0.22025	0.857786	4949	2	-0.94044	0.86557	0.86739	1	16728	0	0
Hypk	4	0.1583	0.22025	0.857786	4950	2	-1.7078	0.93569	0.93789	1	18225	0	0
Haus2	4	0.15834	0.22025	0.857786	4951	2	-0.58081	0.62143	0.57868	0.951241	11973	1	0.54265
Hist1h4j	3	0.15835	0.22564	0.870968	4952	2	-0.39997	0.6839	0.67807	0.998699	13013	0	0
Dhx34	4	0.15839	0.22025	0.857786	4953	2	-0.42733	0.78953	0.78374	1	15185	0	0
Klk1b24	4	0.15845	0.22025	0.857786	4954	2	-0.40489	0.061043	0.092297	0.650959	2640	2	0.68418
Gm14085	4	0.15853	0.22025	0.857786	4955	2	-0.48883	0.86587	0.86739	1	16735	0	0
Pard6g	4	0.15855	0.22025	0.857786	4956	2	-0.30736	0.42324	0.45211	0.950867	9259	1	0.41111
Tuba3b	4	0.15858	0.22025	0.857786	4957	2	-0.41333	0.99122	0.99171	1	19436	0	0
Cyb561d1	4	0.1586	0.22025	0.857786	4958	1	-0.44608	0.61666	0.57868	0.951241	11896	1	0.28581
Tsc2	4	0.15869	0.22025	0.857786	4959	1	-0.62466	0.099508	0.1296	0.706918	3530	1	0.73786
Dnal4	4	0.15869	0.22025	0.857786	4960	2	-0.41908	0.68814	0.66057	0.992422	13089	1	0.24045
Map2k5	4	0.15873	0.22025	0.857786	4961	2	-0.41124	0.83629	0.83041	1	16135	0	0
Sept12	4	0.15877	0.22025	0.857786	4962	2	-0.38963	0.095006	0.1263	0.706918	3440	1	0.96287
Abca17	4	0.15878	0.22025	0.857786	4963	1	-0.4817	0.60138	0.56714	0.951241	11655	1	0.26415
Cep85	4	0.15883	0.22025	0.857786	4964	2	-0.36566	0.2424	0.28919	0.848567	6656	1	0.5165
Scgb2b2	4	0.1589	0.22025	0.857786	4965	2	-0.28979	0.43952	0.4636	0.951241	9461	1	0.36273
Olfr138	4	0.15891	0.22025	0.857786	4966	2	-0.45179	0.20161	0.22227	0.747354	5766	2	0.4438
Adgrg1	4	0.15894	0.22025	0.857786	4967	2	-0.36405	0.057836	0.084812	0.646696	2527	1	0.98191
Cybrd1	4	0.15896	0.22025	0.857786	4968	1	-0.49251	0.90739	0.9008	1	17618	0	0
Cnbd2	4	0.15902	0.22025	0.857786	4969	2	-0.50471	0.91479	0.90902	1	17792	0	0
Trib2	4	0.15905	0.22025	0.857786	4970	1	-1.5367	0.0023773	0.006245	0.310512	391	3	1.4184
Psmc1	3	0.15906	0.22564	0.870968	4971	1	-1.2653	0.82497	0.81714	1	15916	0	0
Hrk	4	0.1591	0.22025	0.857786	4972	2	-0.34325	0.96661	0.97014	1	18899	0	0
Sgcz	4	0.15932	0.22025	0.857786	4973	1	-0.57903	0.23544	0.27883	0.838057	6504	1	0.54973
Gtf2a1	3	0.15933	0.22564	0.870968	4974	2	-0.44598	0.50882	0.46483	0.951241	10324	1	0.35358
Serpinb3a	4	0.15936	0.22025	0.857786	4975	1	-0.72005	0.16834	0.20025	0.747354	5015	2	0.46908
Slx	3	0.15943	0.22564	0.870968	4976	2	-0.18138	0.66124	0.65202	0.992077	12612	0	0
Zfp444	4	0.15943	0.22025	0.857786	4977	2	-0.32339	0.56847	0.55238	0.951241	11160	1	0.26928
Adora2b	4	0.15945	0.22025	0.857786	4978	1	-0.59392	0.11456	0.14137	0.713923	3851	2	0.41467
Gm13547	4	0.15945	0.22025	0.857786	4979	2	-0.47843	0.88734	0.88565	1	17197	0	0
Gm10057	4	0.15958	0.22025	0.857786	4980	2	-0.4538	0.98617	0.98837	1	19338	0	0
Scara5	4	0.15959	0.22025	0.857786	4981	1	-0.45072	0.25987	0.31704	0.872746	7049	1	0.50155
6430550D23Rik	4	0.1596	0.22025	0.857786	4982	2	-0.42061	0.65981	0.63443	0.988026	12586	1	0.26398
Tnip1	4	0.15963	0.22025	0.857786	4983	1	-0.60603	0.57045	0.554	0.951241	11182	1	0.29828
Onecut1	4	0.15965	0.22025	0.857786	4984	2	-0.51752	0.070833	0.10211	0.650959	2912	2	0.56704
Thnsl2	4	0.15972	0.22025	0.857786	4985	2	-0.36245	0.90659	0.90008	1	17604	0	0
Olfr860	4	0.15977	0.22025	0.857786	4986	1	-0.72093	0.49145	0.49814	0.951241	10096	1	0.43708
Hgh1	4	0.15983	0.22025	0.857786	4987	2	-0.36361	0.51495	0.51459	0.951241	10400	1	0.26869
Olfr617	4	0.15987	0.22025	0.857786	4988	2	-0.4142	0.68299	0.65724	0.992077	12994	1	0.15779
Mpzl2	4	0.15988	0.22025	0.857786	4989	1	-0.69163	0.078276	0.10472	0.650959	3065	2	0.42627
Fbxo40	4	0.15992	0.22025	0.857786	4990	2	-0.2964	0.73903	0.72531	1	14158	0	0
Olfr1031	4	0.15992	0.22025	0.857786	4991	2	-0.34649	0.89592	0.89261	1	17385	0	0
Fam171b	4	0.15994	0.22025	0.857786	4992	2	-0.49662	0.95463	0.9609	1	18631	0	0
Fabp7	4	0.15996	0.22025	0.857786	4993	2	-0.31757	0.77791	0.77473	1	14929	0	0
Gpr88	4	0.16001	0.22025	0.857786	4994	2	-0.31888	0.41163	0.44559	0.94913	9113	1	0.42422
Kat8	3	0.16001	0.22656	0.870968	4995	1	-2.5719	0.0033164	0.0084473	0.391825	454	1	3.4523
Gpbp1	4	0.16008	0.22025	0.857786	4996	2	-0.46004	0.97925	0.98215	1	19172	0	0
Lypd1	4	0.16017	0.22025	0.857786	4997	2	-0.42402	0.4424	0.46686	0.951241	9494	1	0.4185
Thbs2	4	0.16019	0.22025	0.857786	4998	2	-0.31068	0.92742	0.92731	1	18054	0	0
Tet1	4	0.16022	0.22025	0.857786	4999	2	-0.31909	0.68556	0.65893	0.992077	13046	1	0.20941
Athl1	4	0.16022	0.22025	0.857786	5000	2	-0.29186	0.69226	0.66719	0.995374	13181	1	0.23496
Cenpf	4	0.1603	0.22025	0.857786	5001	2	-0.37537	0.77414	0.77079	1	14863	0	0
Arhgap9	4	0.1603	0.22025	0.857786	5002	2	-0.37827	0.30651	0.37169	0.901147	8039	1	0.40634
Asb10	4	0.16032	0.22025	0.857786	5003	2	-0.37337	0.52331	0.526	0.951241	10513	1	0.33364
Tgs1	4	0.16034	0.22025	0.857786	5004	2	-0.4968	0.75563	0.75169	1	14500	0	0
Crebl2	4	0.16035	0.22025	0.857786	5005	1	-0.61629	0.10312	0.13344	0.706918	3605	2	0.45005
Vmn1r52	4	0.16036	0.22025	0.857786	5006	2	-0.49233	0.65764	0.63276	0.988026	12552	1	0.39569
Mmp9	4	0.16039	0.22025	0.857786	5007	2	-0.42405	0.59101	0.56062	0.951241	11499	1	0.23577
Fbxo33	4	0.16044	0.22025	0.857786	5008	1	-0.55756	0.052753	0.072849	0.599758	2364	2	0.53363
Man2a1	4	0.16047	0.22025	0.857786	5009	2	-0.37901	0.93337	0.93387	1	18167	0	0
Nqo2	4	0.16048	0.22025	0.857786	5010	1	-0.56261	0.90599	0.89934	1	17588	0	0
Spaca5	4	0.16049	0.22025	0.857786	5011	2	-0.35338	0.90037	0.89487	1	17471	0	0
Mmab	4	0.16062	0.22025	0.857786	5012	1	-0.57964	0.7282	0.70823	0.998699	13923	0	0
Cyp17a1	4	0.16066	0.22025	0.857786	5013	1	-1.1508	0.66676	0.64264	0.991846	12720	1	0.29711
Mrap	4	0.1608	0.22025	0.857786	5014	2	-0.53746	0.82518	0.81847	1	15922	0	0
Myh8	4	0.16083	0.22025	0.857786	5015	2	-0.3936	0.24796	0.30099	0.866384	6783	1	0.53351
Gk5	4	0.16087	0.22025	0.857786	5016	2	-0.37184	0.77725	0.77473	1	14913	0	0
Lta4h	4	0.16089	0.22025	0.857786	5017	1	-0.59315	0.43243	0.45701	0.950867	9373	1	0.37225
Myoz1	4	0.16098	0.22025	0.857786	5018	1	-0.53367	0.7465	0.73447	1	14300	0	0
Setdb1	4	0.16108	0.22025	0.857786	5019	2	-0.57791	0.14657	0.1774	0.745835	4548	1	0.7928
Itgb7	4	0.16111	0.22025	0.857786	5020	1	-0.53876	0.30085	0.37004	0.901147	7976	1	0.57737
Akt2	4	0.1612	0.22025	0.857786	5021	1	-0.65183	0.503	0.51131	0.951241	10244	1	0.42984
Arhgap35	4	0.1612	0.22025	0.857786	5022	2	-0.49706	0.65693	0.63276	0.988026	12537	1	0.23598
Esrrg	4	0.16123	0.22025	0.857786	5023	2	-0.41544	0.81749	0.81509	1	15770	0	0
Rbm42	4	0.16127	0.22025	0.857786	5024	2	-0.52802	0.80789	0.80697	1	15555	0	0
Pgs1	4	0.16134	0.22025	0.857786	5025	2	-1.1293	0.96137	0.96652	1	18793	0	0
Wnt8a	4	0.1614	0.22025	0.857786	5026	2	-0.41624	0.49868	0.51131	0.951241	10190	1	0.29628
Gpd2	4	0.16143	0.22025	0.857786	5027	2	-0.55101	0.98052	0.98364	1	19209	0	0
Vamp2	4	0.16147	0.22025	0.857786	5028	2	-0.39783	0.51824	0.51945	0.951241	10443	1	0.35232
Clasp2	4	0.16152	0.22025	0.857786	5029	1	-0.42544	0.64237	0.61796	0.984936	12301	1	0.33295
Nphp1	4	0.16152	0.22025	0.857786	5030	2	-0.30906	0.98658	0.98866	1	19350	0	0
Abat	4	0.16158	0.22025	0.857786	5031	2	-0.35458	0.85364	0.85355	1	16470	0	0
Sept10	4	0.16161	0.22025	0.857786	5032	1	-0.59944	0.46372	0.47665	0.951241	9762	1	0.3087
Fbxw9	4	0.16163	0.22025	0.857786	5033	2	-0.50241	0.28777	0.35655	0.897147	7698	1	0.44897
Fbxo18	4	0.16169	0.22025	0.857786	5034	2	-0.38306	0.30198	0.37169	0.901147	7989	1	0.46544
Gm3701	4	0.16182	0.22025	0.857786	5035	2	-1.1726	0.033017	0.043056	0.519122	1620	2	1.628
B630005N14Rik	4	0.16192	0.22244	0.865478	5036	2	-0.35417	0.51524	0.51459	0.951241	10405	1	0.20901
Oacyl	4	0.16196	0.22244	0.865478	5037	2	-0.36264	0.21929	0.25076	0.80018	6146	1	0.45475
Uqcrc2	4	0.16197	0.22244	0.865478	5038	2	-0.86076	0.0052371	0.014952	0.421203	584	2	1.4895
Lrrc16a	4	0.16201	0.22244	0.865478	5039	2	-0.43036	0.80724	0.80697	1	15541	0	0
Cypt14	4	0.16201	0.22244	0.865478	5040	2	-0.27182	0.19894	0.2202	0.747354	5710	1	0.64813
Lck	4	0.1621	0.22346	0.86876	5041	2	-0.44957	0.89513	0.89261	1	17363	0	0
Tfdp1	3	0.16213	0.22753	0.870968	5042	1	-1.7165	0.5908	0.5674	0.951241	11495	1	0.20715
Drd1	4	0.16214	0.22346	0.86876	5043	1	-0.64114	0.85708	0.85732	1	16539	0	0
Ube2o	4	0.16215	0.22346	0.86876	5044	2	-0.47206	0.98599	0.98808	1	19332	0	0
Rrp9	2	0.16219	0.16882	0.797952	5045	1	-1.2066	0.078573	0.090884	0.650959	3073	1	1.7378
Gp1bb	4	0.1622	0.22559	0.870968	5046	2	-0.26995	0.64936	0.62288	0.987725	12407	1	0.20718
Msn	4	0.16223	0.22559	0.870968	5047	1	-0.55726	0.70125	0.68377	0.998699	13343	1	0.17702
0610040J01Rik	4	0.16226	0.22559	0.870968	5048	2	-0.38575	0.41647	0.4456	0.94913	9174	1	0.37171
9430069I07Rik	4	0.16228	0.22559	0.870968	5049	2	-0.4433	0.48417	0.48989	0.951241	10000	1	0.29976
Cxcl9	4	0.16234	0.22559	0.870968	5050	2	-0.26367	0.41879	0.44724	0.94913	9197	1	0.54254
Ptgfrn	4	0.16237	0.22559	0.870968	5051	1	-0.57035	0.86999	0.87004	1	16814	0	0
Uap1l1	4	0.16241	0.22559	0.870968	5052	1	-0.65986	0.23566	0.27883	0.838057	6508	2	0.23778
Mypn	4	0.16243	0.22559	0.870968	5053	2	-0.25965	0.66313	0.63605	0.989773	12646	1	0.19278
Slitrk3	4	0.1625	0.22559	0.870968	5054	1	-0.5668	0.32788	0.38642	0.912114	8252	1	0.46711
Ttc26	4	0.16256	0.22559	0.870968	5055	2	-0.37743	0.9382	0.94137	1	18264	0	0
Vps37b	4	0.16259	0.22559	0.870968	5056	2	-0.63495	0.18573	0.20882	0.747354	5412	1	0.53631
Il3ra	4	0.16264	0.22559	0.870968	5057	1	-0.63374	0.48675	0.49318	0.951241	10027	1	0.32969
Pcdhga5	4	0.16268	0.22658	0.870968	5058	2	-0.35381	0.38222	0.43072	0.94913	8770	1	0.43232
Fbxl2	4	0.16268	0.22658	0.870968	5059	1	-0.56081	0.7482	0.73878	1	14335	0	0
Tceb1	4	0.1627	0.22658	0.870968	5060	2	-0.82801	0.012048	0.02044	0.439531	883	2	1.7017
Necap2	4	0.16273	0.22658	0.870968	5061	1	-0.48048	0.48932	0.49318	0.951241	10067	1	0.51611
BC061212	3	0.16284	0.22851	0.870968	5062	2	-0.41305	0.12612	0.14112	0.713923	4092	1	1.5689
Asap3	4	0.16286	0.22658	0.870968	5063	1	-0.42509	0.033526	0.043436	0.519122	1632	2	0.69549
Sclt1	4	0.16289	0.22658	0.870968	5064	2	-0.40843	0.97473	0.979	1	19063	0	0
Chst11	4	0.16295	0.22658	0.870968	5065	1	-0.53698	0.65748	0.63276	0.988026	12549	1	0.22495
Gsg1l	4	0.16299	0.22658	0.870968	5066	1	-0.49611	0.28728	0.35523	0.897147	7686	2	0.24661
Ocrl	4	0.16302	0.22658	0.870968	5067	2	-0.31263	0.9914	0.99182	1	19438	0	0
Cyp21a1	4	0.16304	0.22658	0.870968	5068	1	-0.41979	0.24041	0.28495	0.843829	6612	2	0.26878
Tnfsf14	4	0.16304	0.22658	0.870968	5069	2	-0.95882	0.89561	0.89261	1	17376	0	0
Cyp2d26	4	0.16313	0.22658	0.870968	5070	2	-0.35616	0.59017	0.55896	0.951241	11485	1	0.24223
Stard8	4	0.16326	0.22658	0.870968	5071	1	-0.55624	0.25866	0.31454	0.872746	7020	2	0.29912
Rp9	4	0.16331	0.22658	0.870968	5072	2	-0.34151	0.49701	0.51131	0.951241	10167	1	0.34242
Csrnp1	4	0.16331	0.22658	0.870968	5073	1	-0.75971	0.80636	0.80582	1	15524	0	0
Rprml	4	0.16335	0.22658	0.870968	5074	2	-0.40857	0.93301	0.93387	1	18164	0	0
Tmem159	4	0.1634	0.22658	0.870968	5075	1	-0.4893	0.68717	0.66057	0.992422	13077	1	0.20088
Olfr715	4	0.16344	0.22658	0.870968	5076	2	-0.40996	0.96881	0.9721	1	18943	0	0
Fbxl5	4	0.16344	0.22658	0.870968	5077	1	-0.51271	0.67069	0.64593	0.991846	12798	1	0.17372
Mtfr1l	4	0.16346	0.22658	0.870968	5078	2	-0.52697	0.58161	0.55733	0.951241	11357	1	0.33926
Olfr463	4	0.16349	0.22658	0.870968	5079	1	-0.61168	0.68356	0.65724	0.992077	13006	1	0.23526
0610007P14Rik	4	0.16353	0.22658	0.870968	5080	1	-0.48624	0.40049	0.44231	0.94913	8969	1	0.46807
Vmn1r114	4	0.16353	0.22658	0.870968	5081	2	-1.1692	0.99154	0.99193	1	19441	0	0
Gnptab	4	0.16358	0.22658	0.870968	5082	1	-0.49762	0.65661	0.63111	0.988026	12532	1	0.21412
Olfr1213	4	0.16359	0.22658	0.870968	5083	2	-0.32204	0.16186	0.18642	0.745835	4867	2	0.3604
Vmn2r105	4	0.16365	0.22876	0.870968	5084	2	-0.39636	0.69308	0.66884	0.996627	13198	1	0.21136
Ifi203	4	0.16367	0.22876	0.870968	5085	1	-0.69933	0.58696	0.55896	0.951241	11429	1	0.34965
Dpp10	4	0.16371	0.22876	0.870968	5086	1	-0.68751	0.073372	0.1034	0.650959	2968	2	0.57756
Tas2r109	4	0.16376	0.22876	0.870968	5087	2	-0.45883	0.85917	0.85926	1	16591	0	0
Nell1	4	0.16378	0.22876	0.870968	5088	2	-0.34008	0.72057	0.70175	0.998699	13744	0	0
Polr3c	4	0.1638	0.22876	0.870968	5089	1	-1.5562	0.21298	0.23771	0.776117	6017	2	0.69839
Rap1gap2	4	0.16388	0.22876	0.870968	5090	2	-0.34648	0.41242	0.4456	0.94913	9123	1	0.44333
Pcm1	4	0.16392	0.22876	0.870968	5091	2	-0.36039	0.076511	0.10472	0.650959	3032	2	0.5606
Olfr727	4	0.16395	0.22876	0.870968	5092	2	-0.30262	0.25762	0.31329	0.872746	6991	1	1.5261
Gm11562	4	0.16396	0.22876	0.870968	5093	2	-1.1782	0.93932	0.94233	1	18291	0	0
Mgat4d	4	0.16407	0.22876	0.870968	5094	1	-0.73732	0.83878	0.83146	1	16187	0	0
Yipf1	4	0.16409	0.22876	0.870968	5095	2	-0.32892	0.1968	0.21808	0.747354	5650	2	0.3344
Stk39	4	0.16411	0.22876	0.870968	5096	2	-0.30914	0.8162	0.81509	1	15741	0	0
Alx4	4	0.16411	0.22876	0.870968	5097	1	-0.62593	0.79002	0.78503	1	15194	0	0
Slc11a1	4	0.16424	0.22876	0.870968	5098	2	-0.39491	0.88215	0.87926	1	17072	0	0
Lrrc47	4	0.16425	0.22876	0.870968	5099	1	-0.65618	0.0029931	0.011021	0.421203	430	2	0.81219
Azi2	4	0.16429	0.22876	0.870968	5100	1	-0.48204	0.28305	0.35091	0.896426	7585	2	0.25503
Btla	4	0.16432	0.22876	0.870968	5101	2	-0.32793	0.42749	0.45538	0.950867	9310	1	0.43189
Atp8b2	4	0.16434	0.22876	0.870968	5102	2	-0.41634	0.14698	0.1774	0.745835	4560	1	0.64004
Syt3	4	0.16437	0.22876	0.870968	5103	2	-0.44735	0.039272	0.053428	0.562634	1834	2	0.51922
Agmo	4	0.16439	0.22876	0.870968	5104	2	-0.38648	0.53434	0.53263	0.951241	10662	1	0.33776
Xpo4	4	0.16447	0.22982	0.870968	5105	1	-0.61494	0.0047313	0.014193	0.421203	544	3	0.585
N4bp1	4	0.16452	0.22982	0.870968	5106	1	-0.46245	0.78098	0.77861	1	15003	0	0
Fer1l4	4	0.16455	0.22982	0.870968	5107	2	-0.31669	0.34656	0.3995	0.926534	8417	1	0.48977
Stmn3	4	0.16456	0.22982	0.870968	5108	1	-0.56262	0.20916	0.22873	0.757184	5936	1	0.56442
Tmem233	4	0.1646	0.22982	0.870968	5109	2	-0.43026	0.26711	0.32616	0.881667	7220	1	0.4335
Lama5	4	0.16465	0.22982	0.870968	5110	1	-0.68847	0.44266	0.46686	0.951241	9498	1	0.39879
Usp25	4	0.16472	0.22982	0.870968	5111	2	-0.3421	0.0519	0.071526	0.595717	2328	1	0.78298
Araf	4	0.16474	0.22982	0.870968	5112	2	-0.31883	0.84322	0.83765	1	16268	0	0
Ap1s2	4	0.16474	0.22982	0.870968	5113	1	-0.75209	0.87393	0.87259	1	16888	0	0
Gpr165	4	0.16478	0.22982	0.870968	5114	1	-0.4983	0.38535	0.43402	0.94913	8810	1	0.39819
1700030K09Rik	4	0.16478	0.22982	0.870968	5115	2	-0.31405	0.10088	0.13033	0.706918	3552	1	0.9298
Ces2b	4	0.16481	0.22982	0.870968	5116	2	-0.37201	0.94957	0.95524	1	18513	0	0
Tmem33	4	0.16483	0.22982	0.870968	5117	2	-0.39972	0.29386	0.36055	0.897147	7838	1	0.404
Ubqln1	4	0.16483	0.22982	0.870968	5118	2	-0.35923	0.20157	0.22227	0.747354	5764	2	0.2723
Fam3b	4	0.16487	0.22982	0.870968	5119	1	-0.46671	0.7159	0.6968	0.998699	13646	1	0.19851
Wdr41	4	0.16489	0.22982	0.870968	5120	2	-0.39211	0.95226	0.95678	1	18573	0	0
Fgfr1	4	0.16492	0.22982	0.870968	5121	2	-0.82134	0.89173	0.88802	1	17295	0	0
Fam184b	4	0.16493	0.22982	0.870968	5122	2	-0.33192	0.16084	0.18539	0.745835	4852	1	0.67126
Acta1	4	0.16496	0.22982	0.870968	5123	1	-0.47946	0.652	0.62617	0.988026	12452	1	0.29779
2810459M11Rik	4	0.16507	0.22982	0.870968	5124	2	-0.37256	0.98307	0.98538	1	19270	0	0
Trim43b	4	0.16512	0.22982	0.870968	5125	2	-0.4862	0.11889	0.15054	0.721856	3945	2	0.5194
C130026I21Rik	3	0.16516	0.23182	0.870968	5126	2	-1.0885	0.045355	0.051396	0.562299	2060	1	2.1426
Nedd1	4	0.16523	0.22982	0.870968	5127	1	-2.04	0.37412	0.42737	0.94913	8686	1	1.3115
4933405O20Rik	4	0.16537	0.22982	0.870968	5128	1	-0.45377	0.20775	0.22659	0.754146	5899	1	0.61217
Olfr348	4	0.16537	0.22982	0.870968	5129	2	-0.36782	0.90904	0.90148	1	17660	0	0
1110004F10Rik	4	0.16541	0.22982	0.870968	5130	2	-0.38636	0.26857	0.33176	0.886438	7252	1	0.59123
Fat3	4	0.16541	0.22982	0.870968	5131	2	-0.39278	0.34756	0.3995	0.926534	8427	1	0.4651
Mboat1	4	0.16544	0.22982	0.870968	5132	2	-0.4002	0.84956	0.8437	1	16387	0	0
Defb5	4	0.16548	0.22982	0.870968	5133	2	-0.29345	0.66835	0.64426	0.991846	12755	1	0.25607
Tbl3	4	0.1655	0.22982	0.870968	5134	2	-1.5695	0.67001	0.64593	0.991846	12784	1	0.83578
Il1r2	4	0.16554	0.22982	0.870968	5135	1	-0.67152	0.80906	0.80937	1	15585	0	0
Cysltr1	4	0.16558	0.22982	0.870968	5136	2	-0.37443	0.71196	0.6968	0.998699	13566	1	0.20015
Adgrl1	4	0.16566	0.22982	0.870968	5137	2	-0.38396	0.8668	0.86739	1	16751	0	0
Lcorl	4	0.16568	0.22982	0.870968	5138	1	-0.63519	0.79873	0.79736	1	15365	0	0
Ciapin1	4	0.16577	0.22982	0.870968	5139	2	-0.79231	0.98992	0.99098	1	19414	0	0
Smim19	4	0.16581	0.22982	0.870968	5140	1	-0.62139	0.66401	0.63772	0.990334	12665	1	0.22504
Npl	4	0.16588	0.22982	0.870968	5141	2	-0.32284	0.46781	0.48162	0.951241	9812	1	0.27592
Gatb	4	0.1659	0.22982	0.870968	5142	1	-1.493	0.0099167	0.018086	0.421203	794	1	2.6442
Nbr1	4	0.16594	0.22982	0.870968	5143	2	-0.42729	0.4041	0.44231	0.94913	9020	1	0.31398
Aox2	4	0.16604	0.22982	0.870968	5144	1	-0.64218	0.064286	0.096333	0.650959	2760	2	0.44189
Tekt4	4	0.16605	0.22982	0.870968	5145	2	-0.39092	0.19369	0.21608	0.747354	5584	1	0.625
Olfr1328	4	0.16608	0.22982	0.870968	5146	2	-0.56789	0.81097	0.81051	1	15620	0	0
Arhgdib	4	0.16611	0.22982	0.870968	5147	2	-0.30237	0.54803	0.54242	0.951241	10868	1	0.26259
Copb1	3	0.16613	0.23518	0.875024	5148	1	-2.5331	0.95798	0.96323	1	18706	0	0
Nelfb	3	0.16613	0.23518	0.875024	5149	1	-2.5331	0.00080581	0.0033603	0.297357	240	1	4.0231
Olfr459	4	0.16619	0.22982	0.870968	5150	2	-0.32651	0.64811	0.62123	0.985661	12380	1	0.23307
Cldn19	4	0.16621	0.22982	0.870968	5151	1	-0.45166	0.91115	0.9043	1	17715	0	0
Fam228b	4	0.16633	0.22982	0.870968	5152	2	-0.30193	0.66631	0.64264	0.991846	12711	1	0.27271
Slc25a28	4	0.16639	0.22982	0.870968	5153	1	-0.58214	0.54348	0.53753	0.951241	10807	1	0.34095
Crtc2	4	0.16644	0.22982	0.870968	5154	1	-0.44426	0.076062	0.10406	0.650959	3019	2	0.50379
Kcnmb2	4	0.16648	0.22982	0.870968	5155	2	-0.36635	0.69894	0.67887	0.998699	13305	1	0.18314
Gm7030	4	0.16653	0.22982	0.870968	5156	2	-0.53326	0.65771	0.63276	0.988026	12554	1	0.29533
Wdr43	3	0.16664	0.23614	0.875024	5157	2	-0.8746	0.85871	0.85921	1	16571	0	0
Tmem212	4	0.16666	0.22982	0.870968	5158	1	-0.8208	0.86979	0.87004	1	16809	0	0
Corin	4	0.16671	0.22982	0.870968	5159	1	-0.54876	0.30977	0.37336	0.903636	8074	1	0.48016
Mrgpre	4	0.16675	0.22982	0.870968	5160	2	-0.44455	0.097141	0.12885	0.706918	3475	1	0.7317
Pmfbp1	4	0.1668	0.232	0.870968	5161	2	-0.41929	0.49878	0.51131	0.951241	10193	1	0.3733
Itih5	4	0.16684	0.232	0.870968	5162	1	-0.56384	0.4086	0.44559	0.94913	9081	1	0.41952
Clps	4	0.16688	0.232	0.870968	5163	1	-0.46465	0.78693	0.78249	1	15135	0	0
Cenpe	3	0.1669	0.23614	0.875024	5164	1	-1.6697	0.67639	0.67241	0.998699	12890	0	0
Wdr5	3	0.1669	0.23614	0.875024	5165	1	-1.6697	0.037351	0.045687	0.533697	1768	1	1.8729
Rgs4	4	0.1669	0.232	0.870968	5166	2	-0.35496	0.093675	0.12492	0.706918	3414	1	0.68643
Krt77	4	0.16697	0.232	0.870968	5167	2	-0.41016	0.59148	0.56062	0.951241	11504	1	0.20655
Tas2r137	4	0.16699	0.232	0.870968	5168	2	-0.58744	0.78935	0.78374	1	15181	0	0
D5Ertd579e	4	0.16702	0.232	0.870968	5169	2	-0.51962	0.83519	0.82935	1	16111	0	0
Vmn2r67	4	0.16705	0.232	0.870968	5170	2	-0.30791	0.41266	0.4456	0.94913	9126	1	0.34762
Rprd1a	4	0.16706	0.232	0.870968	5171	1	-0.5171	0.85528	0.85451	1	16507	0	0
Gm5662	1	0.16707	0.15769	0.779994	5172	1	-0.86989	0.83293	0.84231	1	16078	0	0
Mcee	4	0.16711	0.232	0.870968	5173	1	-0.59013	0.74292	0.72684	1	14230	0	0
Phf3	4	0.16715	0.232	0.870968	5174	2	-0.41907	0.27224	0.33558	0.88814	7331	2	0.28556
Phyhipl	4	0.16717	0.232	0.870968	5175	2	-0.51676	0.10077	0.13033	0.706918	3548	2	0.33896
Tmem202	4	0.16717	0.232	0.870968	5176	2	-0.47724	0.26354	0.32007	0.872746	7138	2	0.28324
Rnf165	4	0.16719	0.232	0.870968	5177	2	-0.4746	0.12969	0.15498	0.721856	4174	2	0.39549
Chd4	4	0.16724	0.232	0.870968	5178	1	-1.0842	0.86443	0.86557	1	16699	0	0
Ube2r2	4	0.16725	0.232	0.870968	5179	2	-0.42435	0.18487	0.20882	0.747354	5393	2	0.32706
Adam12	4	0.16727	0.232	0.870968	5180	2	-0.3672	0.95967	0.96494	1	18750	0	0
Ccdc109b	4	0.1673	0.232	0.870968	5181	2	-0.29604	0.56242	0.54744	0.951241	11080	1	0.26779
Cd79b	4	0.16733	0.232	0.870968	5182	1	-0.49066	0.18305	0.20668	0.747354	5358	1	0.61608
Mpzl3	4	0.16737	0.232	0.870968	5183	1	-0.55515	0.75173	0.74598	1	14416	0	0
Grin2b	4	0.16742	0.232	0.870968	5184	2	-0.29923	0.67046	0.64593	0.991846	12792	1	0.25827
4930503L19Rik	4	0.16749	0.232	0.870968	5185	2	-0.44767	0.28548	0.35393	0.897147	7651	2	0.30229
Txlng	4	0.16749	0.232	0.870968	5186	1	-0.6668	0.74008	0.72531	1	14181	0	0
Ptgs1	4	0.16755	0.232	0.870968	5187	2	-0.25762	0.76013	0.75443	1	14585	0	0
Zkscan7	4	0.16764	0.232	0.870968	5188	1	-0.64024	0.55079	0.54408	0.951241	10902	1	0.27508
Exoc4	4	0.16765	0.232	0.870968	5189	2	-0.80695	0.046875	0.063796	0.579085	2111	2	1.0898
Tmem106b	4	0.16779	0.232	0.870968	5190	2	-0.30809	0.37214	0.42574	0.94913	8673	1	0.46232
Pdxk	4	0.16784	0.232	0.870968	5191	2	-0.52166	0.41926	0.44724	0.94913	9203	1	0.4097
Lpcat1	4	0.16791	0.232	0.870968	5192	1	-0.42408	0.45278	0.47173	0.951241	9632	1	0.34258
Cxcl16	4	0.16795	0.232	0.870968	5193	1	-0.49628	0.82239	0.81737	1	15863	0	0
Rnf157	4	0.16804	0.232	0.870968	5194	2	-0.39377	0.83078	0.82287	1	16037	0	0
Snrnp200	4	0.16809	0.232	0.870968	5195	1	-2.0372	0.021951	0.028869	0.449738	1242	2	1.7823
Gm13051	4	0.16815	0.232	0.870968	5196	2	-0.45503	0.68595	0.65893	0.992077	13052	1	0.33414
Gm7861	4	0.16819	0.23303	0.870968	5197	2	-0.42039	0.78873	0.78249	1	15170	0	0
Ms4a6b	4	0.16825	0.23303	0.870968	5198	2	-0.32005	0.046233	0.063359	0.579085	2084	2	0.62719
Epcam	4	0.16844	0.23303	0.870968	5199	2	-0.27374	0.12663	0.15408	0.721856	4104	1	0.66596
Dync1li2	4	0.16844	0.23303	0.870968	5200	1	-0.35204	0.056653	0.082753	0.646696	2481	3	0.49689
Pklr	4	0.16849	0.23303	0.870968	5201	1	-1.4677	0.51539	0.51459	0.951241	10408	1	0.45612
Tppp2	4	0.1685	0.23303	0.870968	5202	2	-0.38621	0.95453	0.9609	1	18627	0	0
C230052I12Rik	4	0.16862	0.23303	0.870968	5203	2	-0.37314	0.86529	0.86739	1	16721	0	0
Mcm10	4	0.16862	0.23303	0.870968	5204	1	-1.3154	0.0018913	0.0055511	0.297357	344	3	0.98548
Tcf23	4	0.16865	0.23303	0.870968	5205	2	-0.32425	0.76646	0.75721	1	14711	0	0
Cacna1i	4	0.16867	0.23303	0.870968	5206	2	-0.29669	0.58623	0.55733	0.951241	11417	1	0.29585
Obp2a	4	0.16871	0.23303	0.870968	5207	2	-0.43155	0.30056	0.37004	0.901147	7973	1	0.51067
Pdgfd	4	0.16871	0.23303	0.870968	5208	1	-0.7164	0.40511	0.44394	0.94913	9035	1	0.3374
Hist1h1e	4	0.16875	0.23303	0.870968	5209	2	-0.94593	0.7926	0.7875	1	15247	0	0
Zcchc16	4	0.16876	0.23303	0.870968	5210	2	-0.27946	0.31228	0.375	0.903717	8094	1	0.52087
Bnip2	4	0.16886	0.23303	0.870968	5211	2	-0.38762	0.95724	0.96228	1	18685	0	0
Pax9	4	0.16892	0.23303	0.870968	5212	2	-0.28524	0.24647	0.29856	0.864083	6753	1	0.43855
H2-Aa	4	0.16894	0.23303	0.870968	5213	2	-0.29557	0.086548	0.11212	0.667382	3256	1	0.95786
Nudt6	4	0.16898	0.23303	0.870968	5214	2	-0.37951	0.47753	0.48989	0.951241	9925	1	0.34197
Pigh	4	0.16911	0.23303	0.870968	5215	1	-0.50213	0.18846	0.21506	0.747354	5479	2	0.37253
Uba1y	4	0.16912	0.23303	0.870968	5216	2	-0.53341	0.83801	0.83146	1	16169	0	0
Uvrag	4	0.1692	0.23303	0.870968	5217	1	-1.4191	0.61529	0.57868	0.951241	11870	1	0.31091
Abcc6	4	0.16922	0.23303	0.870968	5218	2	-0.43559	0.98833	0.98936	1	19380	0	0
Gm4906	4	0.16925	0.23303	0.870968	5219	2	-0.28203	0.36547	0.42077	0.94913	8608	1	0.37273
Slc7a4	4	0.16925	0.23303	0.870968	5220	2	-0.30968	0.73104	0.71301	1	13984	0	0
Ints3	4	0.16929	0.23303	0.870968	5221	1	-2.0304	0.27681	0.34086	0.891497	7453	2	0.85188
St3gal3	4	0.1693	0.23303	0.870968	5222	2	-0.30481	0.53546	0.53427	0.951241	10674	1	0.27219
Etnppl	3	0.16938	0.23614	0.875024	5223	1	-0.36082	0.80489	0.80213	1	15496	0	0
Tmem65	4	0.16951	0.23303	0.870968	5224	1	-0.51676	0.20387	0.22227	0.747354	5813	1	0.52329
Pmm1	4	0.16954	0.23303	0.870968	5225	2	-0.24968	0.53968	0.53583	0.951241	10748	1	0.37318
Ccdc82	4	0.16956	0.23303	0.870968	5226	1	-0.66059	0.85245	0.8506	1	16445	0	0
Hist3h2ba	3	0.16958	0.23614	0.875024	5227	1	-0.70705	0.67486	0.671	0.998699	12865	0	0
Morn1	4	0.1696	0.23303	0.870968	5228	1	-0.8809	0.050326	0.069576	0.594487	2250	2	0.69389
Mat2b	4	0.16965	0.23303	0.870968	5229	2	-0.39048	0.78448	0.77987	1	15088	0	0
Mafa	4	0.16967	0.23303	0.870968	5230	2	-0.29602	0.98416	0.98669	1	19298	0	0
Fxyd1	4	0.1697	0.23303	0.870968	5231	2	-0.3007	0.19208	0.21608	0.747354	5553	1	0.55135
Vmn2r54	4	0.16986	0.23303	0.870968	5232	2	-0.58564	0.39003	0.43568	0.94913	8861	1	0.34862
Ccdc91	4	0.16987	0.23303	0.870968	5233	2	-0.39104	0.39278	0.43732	0.94913	8883	1	0.36659
Hspb7	4	0.17	0.23303	0.870968	5234	1	-0.58752	0.087767	0.11478	0.677735	3283	2	0.51306
Smoc2	4	0.17004	0.23303	0.870968	5235	2	-0.34435	0.5653	0.54912	0.951241	11118	1	0.30984
Naalad2	4	0.17005	0.23303	0.870968	5236	2	-0.44494	0.94687	0.95118	1	18457	0	0
Wipf2	4	0.17009	0.23303	0.870968	5237	1	-0.69504	0.72673	0.70823	0.998699	13888	0	0
Vmn1r79	2	0.17011	0.17177	0.797952	5238	1	-1.2611	0.6993	0.68666	0.998699	13312	0	0
Aqp6	4	0.17014	0.23303	0.870968	5239	1	-1.2213	0.48008	0.48989	0.951241	9957	1	0.37466
Fam208b	4	0.17023	0.23303	0.870968	5240	1	-0.4618	0.58403	0.55733	0.951241	11388	1	0.33704
Btk	4	0.17023	0.23303	0.870968	5241	2	-0.291	0.66673	0.64264	0.991846	12719	1	0.20644
Prosc	4	0.17029	0.23303	0.870968	5242	2	-0.36272	0.74772	0.73878	1	14326	0	0
Cpvl	4	0.17033	0.23303	0.870968	5243	2	-0.3601	0.72022	0.70175	0.998699	13732	0	0
Aak1	4	0.1704	0.23303	0.870968	5244	2	-0.42884	0.9868	0.98866	1	19354	0	0
Tmem14a	4	0.17045	0.23303	0.870968	5245	2	-0.3741	0.83754	0.83146	1	16158	0	0
Dclre1c	4	0.17045	0.23303	0.870968	5246	2	-0.45814	0.87598	0.87342	1	16936	0	0
Vmn2r114	4	0.17054	0.23303	0.870968	5247	1	-0.69838	0.93469	0.93642	1	18201	0	0
Gpr3	4	0.1706	0.23303	0.870968	5248	2	-0.26053	0.15898	0.18539	0.745835	4822	2	0.42212
Arpp21	4	0.1706	0.23303	0.870968	5249	1	-0.52531	0.74313	0.72684	1	14238	0	0
Poldip3	4	0.17067	0.23303	0.870968	5250	1	-0.6606	0.20845	0.22873	0.757184	5915	2	0.3436
Clmp	4	0.17072	0.23303	0.870968	5251	1	-0.57942	0.30034	0.37004	0.901147	7971	1	0.67159
P2rx4	4	0.17087	0.23513	0.875024	5252	2	-0.45276	0.8185	0.81509	1	15790	0	0
Pik3r1	4	0.17087	0.23513	0.875024	5253	1	-0.62791	0.085143	0.11143	0.666494	3227	2	0.60898
Ubxn1	4	0.17096	0.23513	0.875024	5254	2	-0.33501	0.24279	0.28919	0.848567	6661	2	0.37982
Gpr85	4	0.17098	0.23513	0.875024	5255	1	-0.51192	0.94837	0.95364	1	18486	0	0
Syn1	4	0.171	0.23513	0.875024	5256	2	-0.23662	0.98856	0.98975	1	19386	0	0
Olfr1307	4	0.17103	0.23513	0.875024	5257	2	-0.47082	0.55412	0.54744	0.951241	10956	1	0.42617
1700106J16Rik	4	0.17104	0.23513	0.875024	5258	2	-0.24102	0.17984	0.20569	0.747354	5290	2	0.45098
Lppr3	4	0.17107	0.23513	0.875024	5259	2	-0.41331	0.97838	0.98177	1	19151	0	0
Metrnl	4	0.1711	0.23513	0.875024	5260	2	-0.23327	0.39552	0.43897	0.94913	8921	1	0.42142
Sebox	4	0.17116	0.23615	0.875024	5261	2	-0.42524	0.73961	0.72531	1	14170	0	0
Abhd17b	4	0.1712	0.23615	0.875024	5262	2	-0.30773	0.81173	0.81051	1	15644	0	0
Dhrs11	4	0.17127	0.23615	0.875024	5263	2	-0.54673	0.89429	0.89109	1	17347	0	0
Cd164l2	4	0.17129	0.23615	0.875024	5264	2	-0.74374	0.89173	0.88802	1	17289	0	0
Mapk1ip1l	4	0.17134	0.23615	0.875024	5265	2	-0.34986	0.76206	0.75443	1	14624	0	0
C5ar2	4	0.17136	0.23615	0.875024	5266	2	-0.40205	0.70754	0.6887	0.998699	13481	1	0.30281
Tbx15	4	0.17139	0.23615	0.875024	5267	2	-0.26813	0.19212	0.21608	0.747354	5555	2	0.40811
Olfr1143	4	0.17147	0.23615	0.875024	5268	2	-0.37074	0.75715	0.75443	1	14529	0	0
Umps	4	0.17147	0.23615	0.875024	5269	1	-1.9097	0.37412	0.42737	0.94913	8687	1	1.3115
Pole3	4	0.17156	0.23615	0.875024	5270	2	-0.27055	0.60773	0.57039	0.951241	11752	1	0.35075
Clspn	4	0.17165	0.23615	0.875024	5271	2	-0.83109	0.77987	0.77861	1	14975	0	0
1700092M07Rik	4	0.17178	0.23615	0.875024	5272	2	-0.46486	0.74127	0.72684	1	14197	0	0
Lsm3	4	0.17192	0.23615	0.875024	5273	2	-1.5147	0.73226	0.7146	1	14008	0	0
Vmn1r216	4	0.17192	0.23615	0.875024	5274	2	-1.5444	0.22741	0.26192	0.810039	6316	2	0.26361
Slc39a10	4	0.17192	0.23615	0.875024	5275	1	-2.7592	0.93952	0.94279	1	18295	0	0
Nifk	4	0.17192	0.23615	0.875024	5276	2	-1.8886	0.64651	0.62123	0.985661	12369	1	0.87762
Tnf	4	0.17193	0.23615	0.875024	5277	2	-0.41041	0.91989	0.91975	1	17910	0	0
1700018F24Rik	4	0.17203	0.23615	0.875024	5278	2	-0.37226	0.92322	0.9239	1	17978	0	0
Pik3ip1	4	0.17205	0.23615	0.875024	5279	2	-0.29841	0.07098	0.10211	0.650959	2915	1	0.82594
Ehd3	4	0.17224	0.23615	0.875024	5280	2	-0.32984	0.14184	0.17449	0.745835	4438	2	0.34921
Dpy19l3	4	0.17227	0.23615	0.875024	5281	1	-0.48695	0.68673	0.65893	0.992077	13066	1	0.23522
Olfr765	4	0.17231	0.23615	0.875024	5282	1	-0.68024	0.62076	0.57868	0.951241	11964	1	0.36034
Olfr965	4	0.1724	0.23615	0.875024	5283	2	-0.40164	0.77404	0.77079	1	14860	0	0
Ttll9	3	0.17243	0.23614	0.875024	5284	1	-0.38309	0.17496	0.21428	0.747354	5178	1	0.56932
Pttg1ip	4	0.17245	0.23615	0.875024	5285	1	-0.60346	0.24427	0.29548	0.860276	6700	1	0.53629
Chodl	4	0.17249	0.23718	0.875024	5286	2	-0.34525	0.74228	0.72684	1	14216	0	0
Klre1	4	0.17254	0.23718	0.875024	5287	1	-0.60275	0.43909	0.46198	0.951241	9456	1	0.32252
Sepsecs	4	0.17255	0.23718	0.875024	5288	2	-0.68594	0.07069	0.10211	0.650959	2908	1	1.3501
Ext2	4	0.17258	0.23718	0.875024	5289	1	-0.5039	0.73337	0.71611	1	14029	0	0
Nit1	4	0.17263	0.23718	0.875024	5290	1	-0.48215	0.17197	0.20252	0.747354	5103	2	0.30872
Srpk3	4	0.17266	0.23718	0.875024	5291	2	-0.3266	0.12342	0.15322	0.721856	4039	1	0.8048
Spin1	4	0.17266	0.23718	0.875024	5292	2	-0.34253	0.37993	0.43072	0.94913	8747	1	0.46926
Col1a1	4	0.17271	0.23718	0.875024	5293	2	-0.32217	0.69261	0.66719	0.995374	13189	1	0.22872
Gm12429	4	0.17272	0.23718	0.875024	5294	2	-0.42679	0.073641	0.1034	0.650959	2974	1	1.4248
Ampd1	4	0.17278	0.23718	0.875024	5295	2	-0.49661	0.86216	0.86201	1	16649	0	0
Dusp7	4	0.1728	0.23718	0.875024	5296	2	-0.31558	0.86815	0.8683	1	16774	0	0
Scrn1	4	0.1728	0.23718	0.875024	5297	1	-0.50232	0.01986	0.027276	0.449738	1175	3	0.47805
Tnfaip8l3	4	0.17291	0.23718	0.875024	5298	2	-0.42975	0.78718	0.78249	1	15141	0	0
Rnf216	4	0.17292	0.23718	0.875024	5299	2	-0.36325	0.94588	0.95034	1	18430	0	0
Slc25a38	4	0.17298	0.23718	0.875024	5300	1	-0.72416	0.81112	0.81051	1	15624	0	0
Marveld2	4	0.173	0.23718	0.875024	5301	2	-0.3071	0.12548	0.15408	0.721856	4077	1	0.78908
Abcd3	4	0.17302	0.23718	0.875024	5302	2	-0.31875	0.31937	0.37827	0.903846	8164	1	0.43478
Zfyve16	4	0.17303	0.23718	0.875024	5303	1	-0.598	0.88351	0.88246	1	17104	0	0
Stpg1	4	0.17307	0.23718	0.875024	5304	1	-0.62107	0.92291	0.9239	1	17970	0	0
Scgb2b3	4	0.17307	0.23718	0.875024	5305	2	-0.29606	0.21931	0.25076	0.80018	6147	2	0.35012
Krtap4-13	4	0.17327	0.23718	0.875024	5306	1	-2.7539	0.78114	0.77861	1	15006	0	0
Lce1i	4	0.17327	0.23718	0.875024	5307	1	-2.7539	0.056915	0.083837	0.646696	2492	3	0.66619
Usp8	4	0.17327	0.23718	0.875024	5308	1	-2.7539	0.17334	0.2047	0.747354	5132	2	1.1296
Recql4	4	0.17335	0.23718	0.875024	5309	2	-0.52968	0.86208	0.86201	1	16647	0	0
Bmp8b	4	0.17336	0.23718	0.875024	5310	2	-0.39235	0.88231	0.88003	1	17077	0	0
Gm11559	4	0.17342	0.23718	0.875024	5311	2	-1.3251	0.13516	0.17079	0.745835	4290	1	1.6484
Mup5	4	0.17344	0.23718	0.875024	5312	2	-0.80058	0.064718	0.096333	0.650959	2770	2	0.76221
A530032D15Rik	2	0.17346	0.17324	0.800593	5313	1	-1.0075	0.42555	0.40248	0.932491	9289	1	0.83578
Rps3	1	0.17352	0.16666	0.79277	5314	1	-0.93326	0.82648	0.83334	1	15950	0	0
Stk38	4	0.17362	0.23718	0.875024	5315	2	-0.37561	0.098923	0.1296	0.706918	3521	2	0.40287
Fuz	4	0.17369	0.23819	0.875388	5316	1	-0.55967	0.31406	0.375	0.903717	8114	1	0.51546
Topors	4	0.17374	0.23819	0.875388	5317	1	-0.45976	0.79368	0.79	1	15268	0	0
Gm3404	4	0.17378	0.23819	0.875388	5318	1	-0.79144	0.81719	0.81509	1	15766	0	0
Gm12887	4	0.17387	0.23819	0.875388	5319	1	-0.70235	0.89109	0.88802	1	17279	0	0
BC026585	4	0.17387	0.23819	0.875388	5320	2	-0.27301	0.59434	0.56062	0.951241	11545	1	0.28293
Asb16	4	0.17391	0.23819	0.875388	5321	2	-0.59208	0.9393	0.94233	1	18289	0	0
Slc25a18	4	0.17395	0.23819	0.875388	5322	2	-0.27238	0.84673	0.84073	1	16323	0	0
4933421I07Rik	4	0.174	0.23819	0.875388	5323	1	-0.74776	0.22712	0.26192	0.810039	6311	1	0.4493
Gm438	4	0.17401	0.23819	0.875388	5324	2	-0.43515	0.88085	0.87762	1	17045	0	0
Grpel2	4	0.17405	0.23819	0.875388	5325	1	-0.66262	0.79594	0.79244	1	15306	0	0
Atp1b3	4	0.17406	0.23819	0.875388	5326	2	-0.95052	0.28971	0.35924	0.897147	7739	1	1.4664
Astn1	4	0.17408	0.23819	0.875388	5327	2	-0.44075	0.62562	0.58849	0.961492	12037	1	0.27815
Aldh18a1	4	0.17416	0.23819	0.875388	5328	2	-0.3347	0.24692	0.29976	0.864887	6761	1	0.65706
Fgl2	4	0.17418	0.23819	0.875388	5329	1	-0.46771	0.70986	0.69517	0.998699	13524	1	0.24072
Zfp13	4	0.17418	0.23819	0.875388	5330	2	-0.27622	0.75573	0.75169	1	14503	0	0
4931408C20Rik	4	0.1743	0.23921	0.875388	5331	2	-0.26694	0.48548	0.49153	0.951241	10012	1	0.2947
Lmbr1	4	0.17436	0.23921	0.875388	5332	2	-0.37766	0.92019	0.91975	1	17916	0	0
1700123I01Rik	4	0.17438	0.23921	0.875388	5333	2	-0.46546	0.19899	0.2202	0.747354	5712	2	0.42196
Hormad2	4	0.17444	0.23921	0.875388	5334	1	-0.50635	0.20637	0.22551	0.753231	5867	1	0.45923
Kctd7	4	0.17445	0.23921	0.875388	5335	2	-0.30789	0.99271	0.99294	1	19476	0	0
Ikbke	4	0.17458	0.23921	0.875388	5336	1	-0.45432	0.12705	0.15498	0.721856	4111	1	0.76923
Olfr872	4	0.17462	0.23921	0.875388	5337	1	-0.80709	0.66879	0.64426	0.991846	12763	1	0.28071
Wif1	4	0.17465	0.23921	0.875388	5338	2	-0.21463	0.87024	0.87004	1	16821	0	0
Rbmx	4	0.17471	0.23921	0.875388	5339	1	-0.44653	0.255	0.31026	0.872746	6931	1	0.55696
Ttc23	4	0.17475	0.23921	0.875388	5340	1	-0.64457	0.57838	0.55733	0.951241	11309	1	0.28164
Olfr1156	4	0.1748	0.23921	0.875388	5341	1	-0.55957	0.75726	0.75443	1	14530	0	0
Gm8653	3	0.17481	0.23779	0.875388	5342	1	-1.6376	0.84134	0.83326	1	16234	0	0
Tubgcp3	3	0.17481	0.23779	0.875388	5343	1	-1.6376	0.092939	0.10438	0.650959	3399	2	0.52367
Lcat	4	0.17481	0.23921	0.875388	5344	2	-0.37569	0.69109	0.66719	0.995374	13156	1	0.21179
Zfp770	4	0.17481	0.23921	0.875388	5345	2	-0.40343	0.20391	0.22227	0.747354	5814	2	0.37518
Tnmd	4	0.17484	0.23921	0.875388	5346	2	-0.25234	0.2526	0.3072	0.869364	6878	2	0.34778
Aldh8a1	4	0.17484	0.23921	0.875388	5347	1	-0.48152	0.90562	0.89934	1	17581	0	0
Klra9	4	0.17498	0.24023	0.875388	5348	1	-1.7794	0.39629	0.44061	0.94913	8931	1	0.57963
Olfr513	4	0.17502	0.24023	0.875388	5349	2	-0.39807	0.95353	0.95982	1	18606	0	0
Enthd1	4	0.17506	0.24023	0.875388	5350	1	-0.59189	0.20334	0.22227	0.747354	5805	2	0.30519
Lpcat2	4	0.17517	0.24023	0.875388	5351	2	-0.36943	0.45328	0.47173	0.951241	9637	1	0.32761
Setd1a	4	0.17524	0.24128	0.875388	5352	1	-0.63465	0.010508	0.018453	0.421203	828	3	0.77341
Fam76b	4	0.17526	0.24128	0.875388	5353	2	-0.3482	0.98179	0.98435	1	19238	0	0
Bbs10	4	0.17526	0.24128	0.875388	5354	2	-0.35069	0.95494	0.9609	1	18639	0	0
Scaper	4	0.17529	0.24128	0.875388	5355	2	-0.35247	0.65901	0.63276	0.988026	12570	1	0.21223
Rgs2	4	0.17533	0.24128	0.875388	5356	2	-0.29305	0.060237	0.091769	0.650959	2608	2	0.62098
Ccrl2	4	0.17537	0.24128	0.875388	5357	2	-0.42705	0.15206	0.18121	0.745835	4680	1	0.73762
Blcap	4	0.17537	0.24128	0.875388	5358	1	-0.57707	0.2784	0.34388	0.896426	7483	1	0.52543
Amt	4	0.17539	0.24128	0.875388	5359	2	-0.35406	0.20439	0.22227	0.747354	5826	1	0.54642
Cdk1	4	0.17549	0.24128	0.875388	5360	2	-1.2226	0.050405	0.069831	0.594487	2255	2	1.5146
Aurkc	4	0.17549	0.24128	0.875388	5361	2	-1.1572	0.22141	0.25632	0.807584	6193	1	0.7247
Akr1a1	4	0.17555	0.24128	0.875388	5362	1	-0.51586	0.016335	0.023963	0.44235	1036	2	0.57576
Itk	4	0.17556	0.24128	0.875388	5363	2	-0.32292	0.076875	0.10472	0.650959	3039	2	0.45386
Gm21498	4	0.17558	0.24128	0.875388	5364	2	-0.86628	0.91358	0.90834	1	17768	0	0
Vegfa	4	0.1756	0.24128	0.875388	5365	1	-0.44969	0.33714	0.39457	0.925474	8332	1	0.43782
Atn1	4	0.17564	0.24128	0.875388	5366	2	-0.36456	0.85203	0.84869	1	16437	0	0
Mob3c	4	0.17564	0.24128	0.875388	5367	1	-0.59963	0.81771	0.81509	1	15775	0	0
Mcm6	4	0.1757	0.24128	0.875388	5368	2	-0.94257	0.29626	0.36378	0.898538	7889	2	0.462
Oasl1	4	0.17577	0.24128	0.875388	5369	1	-0.54251	0.40708	0.44394	0.94913	9059	1	0.34541
Batf2	4	0.17587	0.24236	0.875388	5370	2	-0.37345	0.96523	0.96958	1	18866	0	0
Parn	4	0.17591	0.24236	0.875388	5371	1	-0.62678	0.0050314	0.014816	0.421203	566	2	2.0106
Olfr15	4	0.17597	0.24236	0.875388	5372	2	-0.387	0.9539	0.96019	1	18613	0	0
Tmem114	4	0.176	0.24236	0.875388	5373	2	-0.27599	0.94338	0.94775	1	18373	0	0
Draxin	4	0.176	0.24236	0.875388	5374	2	-0.32585	0.94019	0.94324	1	18301	0	0
Mobp	4	0.17605	0.24236	0.875388	5375	2	-0.30001	0.77011	0.75991	1	14790	0	0
Vmn1r30	4	0.17608	0.24236	0.875388	5376	1	-0.52885	0.23871	0.28495	0.843829	6572	2	0.35458
Cx3cr1	4	0.17613	0.24236	0.875388	5377	1	-0.39959	0.34141	0.39785	0.926534	8369	1	0.50177
Wnt9b	4	0.17617	0.24236	0.875388	5378	1	-0.58879	0.031127	0.038343	0.477408	1559	2	0.6643
Osbpl9	4	0.17621	0.24236	0.875388	5379	2	-0.96326	0.79632	0.79244	1	15321	0	0
Zfp691	4	0.17635	0.24236	0.875388	5380	1	-0.66869	0.0080299	0.016947	0.421203	713	3	0.49949
Defb38	4	0.1764	0.24236	0.875388	5381	2	-0.4083	0.16295	0.18642	0.745835	4895	1	0.72943
Oc90	4	0.17646	0.24236	0.875388	5382	2	-0.29687	0.28263	0.35091	0.896426	7576	1	0.55134
Rpl18a	1	0.17647	0.16876	0.797952	5383	1	-1.4053	0.82353	0.83124	1	15885	0	0
Med16	4	0.17658	0.24236	0.875388	5384	2	-0.66684	0.081674	0.10536	0.650959	3147	2	0.5451
Gpatch11	4	0.17661	0.24236	0.875388	5385	1	-0.69825	0.57301	0.55733	0.951241	11222	1	0.38102
Amer1	4	0.17661	0.24236	0.875388	5386	2	-0.28039	0.97929	0.98215	1	19173	0	0
Kctd3	4	0.17675	0.24236	0.875388	5387	1	-0.43903	0.73021	0.70984	1	13966	0	0
Chst4	4	0.17684	0.24236	0.875388	5388	1	-0.61892	0.28558	0.35393	0.897147	7652	1	0.42223
Rsu1	4	0.17686	0.24236	0.875388	5389	2	-0.34234	0.73528	0.71768	1	14067	0	0
Btg1-ps1	4	0.17697	0.24236	0.875388	5390	2	-0.43221	0.6065	0.56873	0.951241	11733	1	0.27432
AI118078	4	0.17697	0.24236	0.875388	5391	1	-0.43383	0.70104	0.68377	0.998699	13340	1	0.21776
Alpk1	4	0.17702	0.24236	0.875388	5392	2	-0.34554	0.66181	0.63443	0.988026	12622	1	0.27493
E030030I06Rik	4	0.1771	0.24236	0.875388	5393	1	-0.45231	0.82839	0.82178	1	15987	0	0
Spr	4	0.17718	0.24236	0.875388	5394	2	-0.25608	0.89709	0.89261	1	17413	0	0
Fam159b	4	0.17723	0.24236	0.875388	5395	1	-0.58559	0.80758	0.80697	1	15548	0	0
Ralyl	4	0.17724	0.24236	0.875388	5396	2	-0.3761	0.58159	0.55733	0.951241	11356	1	0.26769
Rasal3	4	0.17728	0.24236	0.875388	5397	2	-0.25262	0.36558	0.42077	0.94913	8612	1	0.57783
Cbx4	4	0.1773	0.24236	0.875388	5398	2	-0.51758	0.79909	0.79736	1	15370	0	0
Ier3ip1	4	0.17732	0.24236	0.875388	5399	1	-0.51674	0.40546	0.44394	0.94913	9040	1	0.44112
Nell2	4	0.17737	0.24236	0.875388	5400	1	-0.84319	0.22477	0.25951	0.810039	6264	2	0.31769
Proc	4	0.17738	0.24236	0.875388	5401	2	-0.46242	0.95941	0.96431	1	18743	0	0
Pla2g6	4	0.17745	0.24236	0.875388	5402	1	-0.47827	0.23787	0.28377	0.843829	6555	2	0.21533
Tagln2	4	0.17747	0.24236	0.875388	5403	2	-0.32405	0.062188	0.094033	0.650959	2688	2	0.39927
Acvrl1	4	0.17754	0.24236	0.875388	5404	1	-0.55043	0.49774	0.51131	0.951241	10177	1	0.35798
Kifc3	4	0.17757	0.24236	0.875388	5405	2	-0.45666	0.62283	0.58356	0.957023	11994	1	0.33548
Olfr196	4	0.17763	0.24236	0.875388	5406	1	-1.0164	0.4659	0.48162	0.951241	9790	1	0.33841
Gm5771	4	0.17768	0.24236	0.875388	5407	1	-0.47373	0.11886	0.15054	0.721856	3944	2	0.33152
Creb3l3	4	0.17772	0.24236	0.875388	5408	1	-0.53221	0.41119	0.44559	0.94913	9108	1	0.44467
Msrb1	4	0.17785	0.24236	0.875388	5409	2	-0.53388	0.12274	0.15322	0.721856	4022	1	0.47724
Defb12	4	0.17794	0.24236	0.875388	5410	2	-0.44919	0.97171	0.97584	1	19004	0	0
Gngt1	4	0.17796	0.24236	0.875388	5411	2	-0.39755	0.79739	0.79368	1	15340	0	0
Ppm1n	4	0.178	0.24236	0.875388	5412	2	-0.28744	0.4327	0.45701	0.950867	9376	1	0.44698
Dbp	4	0.17803	0.24236	0.875388	5413	1	-0.61145	0.64747	0.62123	0.985661	12373	1	0.3322
Tmem239	4	0.17804	0.24236	0.875388	5414	2	-0.3039	0.8527	0.8506	1	16451	0	0
Arl2bp	4	0.1781	0.24236	0.875388	5415	1	-0.47197	0.66786	0.64264	0.991846	12744	1	0.19653
Phrf1	4	0.1781	0.24236	0.875388	5416	2	-0.3171	0.25824	0.31454	0.872746	7007	1	0.50222
Cyp3a11	4	0.17812	0.24236	0.875388	5417	2	-0.48354	0.47315	0.48162	0.951241	9877	1	0.3187
Neurod6	4	0.17817	0.24236	0.875388	5418	2	-0.35837	0.20003	0.22227	0.747354	5728	2	0.42075
Dgkg	4	0.1783	0.24236	0.875388	5419	2	-0.40189	0.5775	0.55733	0.951241	11297	1	0.32127
S1pr5	4	0.17837	0.24236	0.875388	5420	2	-0.28977	0.90158	0.89638	1	17495	0	0
Styx	4	0.17838	0.24236	0.875388	5421	1	-0.95808	0.072198	0.10276	0.650959	2941	2	0.53595
Grm6	4	0.17843	0.24236	0.875388	5422	2	-0.45245	0.874	0.8726	1	16891	0	0
Olfr1179	4	0.17847	0.24236	0.875388	5423	1	-0.46284	0.74782	0.73878	1	14328	0	0
Sowahb	4	0.17847	0.24236	0.875388	5424	2	-0.35344	0.86607	0.86739	1	16739	0	0
Tas2r120	4	0.17851	0.24236	0.875388	5425	2	-0.45727	0.53822	0.53583	0.951241	10722	1	0.36182
Trim34b	4	0.17856	0.24236	0.875388	5426	1	-0.97249	0.14735	0.1774	0.745835	4566	2	0.34557
Srgap1	4	0.1786	0.24236	0.875388	5427	1	-0.5014	0.47848	0.48989	0.951241	9932	1	0.29864
Olfr1104	4	0.17862	0.24236	0.875388	5428	2	-0.40642	0.73778	0.72531	1	14129	0	0
Mcoln3	4	0.17875	0.24442	0.878998	5429	2	-0.32855	0.88304	0.88246	1	17095	0	0
Cped1	4	0.17878	0.24442	0.878998	5430	1	-0.63489	0.22158	0.25632	0.807584	6196	1	0.74206
Cd3e	4	0.17883	0.24442	0.878998	5431	2	-0.39725	0.5738	0.55733	0.951241	11236	1	0.25441
Stx11	4	0.1789	0.24442	0.878998	5432	2	-0.33984	0.79616	0.79244	1	15313	0	0
Olfr545	4	0.17891	0.24442	0.878998	5433	1	-0.4447	0.014539	0.023062	0.44235	980	2	0.68569
Ednrb	4	0.17904	0.24442	0.878998	5434	1	-0.56931	0.28469	0.35091	0.896426	7637	2	0.26087
Olfr784	4	0.17911	0.24442	0.878998	5435	1	-0.56402	0.071223	0.10211	0.650959	2922	2	0.57604
Lce1b	4	0.17916	0.24442	0.878998	5436	2	-0.49427	0.029312	0.036456	0.473088	1489	2	0.5894
Cdk16	4	0.17918	0.24442	0.878998	5437	1	-0.63245	0.82092	0.81737	1	15834	0	0
Matn3	4	0.17922	0.24442	0.878998	5438	2	-0.39379	0.92683	0.92675	1	18042	0	0
Adora2a	4	0.17926	0.24442	0.878998	5439	2	-0.28931	0.80873	0.80815	1	15577	0	0
Ano1	4	0.17931	0.24442	0.878998	5440	1	-0.53001	0.41937	0.44724	0.94913	9206	1	0.39292
Znf512b	4	0.17939	0.24442	0.878998	5441	2	-0.26943	0.24005	0.28495	0.843829	6604	1	0.56612
Pycrl	4	0.1794	0.24442	0.878998	5442	1	-0.59355	0.71932	0.69847	0.998699	13715	0	0
Foxj3	4	0.17943	0.24442	0.878998	5443	2	-0.44692	0.38436	0.43402	0.94913	8798	1	0.47897
Fam107b	4	0.17945	0.24442	0.878998	5444	2	-0.29778	0.55844	0.54744	0.951241	11022	1	0.31917
Cenpv	4	0.17955	0.24442	0.878998	5445	2	-0.23944	0.12631	0.15408	0.721856	4099	1	0.64976
Slc22a21	4	0.17957	0.24442	0.878998	5446	1	-0.91092	0.014289	0.022861	0.44235	972	3	0.44086
Olfr282	4	0.17959	0.24442	0.878998	5447	2	-0.51206	0.70915	0.69193	0.998699	13511	1	0.18872
Mybbp1a	2	0.17964	0.1777	0.810009	5448	1	-1.4104	0.2327	0.22064	0.747354	6446	1	0.7396
Cypt15	4	0.17967	0.24442	0.878998	5449	2	-0.24976	0.19789	0.21808	0.747354	5675	2	0.23885
Olfr648	4	0.17975	0.24549	0.878998	5450	1	-0.48164	0.68573	0.65893	0.992077	13050	1	0.21881
Rnf146	4	0.17982	0.24549	0.878998	5451	2	-0.2667	0.98239	0.98471	1	19249	0	0
Wbscr17	4	0.17988	0.24653	0.878998	5452	1	-0.61874	0.064598	0.096333	0.650959	2766	2	0.44521
Fam47c	4	0.17992	0.24653	0.878998	5453	2	-0.29608	0.90634	0.90008	1	17599	0	0
Vmn1r82	4	0.17997	0.24653	0.878998	5454	2	-0.39685	0.95252	0.95717	1	18577	0	0
Ivl	4	0.18	0.24653	0.878998	5455	2	-0.2827	0.93113	0.93225	1	18125	0	0
Qrfp	4	0.18002	0.24653	0.878998	5456	1	-0.54773	0.49	0.49484	0.951241	10079	1	0.47935
Dlx3	4	0.18006	0.24653	0.878998	5457	2	-0.36837	0.65448	0.63111	0.988026	12496	1	0.24264
Mip	4	0.18008	0.24653	0.878998	5458	2	-0.29632	0.87	0.87004	1	16815	0	0
Upk2	4	0.18008	0.24653	0.878998	5459	1	-0.53274	0.49566	0.508	0.951241	10148	1	0.26393
Gng13	4	0.1801	0.24653	0.878998	5460	2	-0.38287	0.36939	0.42077	0.94913	8650	1	0.43659
Gabrq	4	0.18018	0.24653	0.878998	5461	2	-0.33592	0.92732	0.92731	1	18051	0	0
Gpihbp1	4	0.18019	0.24653	0.878998	5462	1	-0.67102	0.21324	0.23979	0.779233	6021	2	0.41336
Slk	4	0.18022	0.24653	0.878998	5463	2	-0.31344	0.88359	0.88246	1	17109	0	0
Pald1	4	0.18024	0.24653	0.878998	5464	2	-0.51261	0.74079	0.72531	1	14191	0	0
Esr2	4	0.18026	0.24653	0.878998	5465	2	-0.25916	0.61399	0.57868	0.951241	11847	1	0.23122
Dcdc2c	4	0.18028	0.24653	0.878998	5466	1	-0.6442	0.48892	0.49318	0.951241	10060	1	0.33362
Fhod3	4	0.18035	0.24653	0.878998	5467	2	-0.53269	0.84237	0.83667	1	16252	0	0
Nagk	4	0.18037	0.24653	0.878998	5468	1	-0.45105	0.5806	0.55733	0.951241	11341	1	0.2972
Rfx7	4	0.1804	0.24653	0.878998	5469	2	-0.44063	0.32605	0.38478	0.912114	8231	1	0.38663
Uqcc2	4	0.18046	0.24653	0.878998	5470	1	-1.512	0.2212	0.25436	0.806177	6185	1	1.2194
Ydjc	4	0.1805	0.24653	0.878998	5471	1	-0.6131	0.36347	0.41594	0.946122	8592	1	0.49855
Cox7a1	4	0.18054	0.24653	0.878998	5472	2	-0.40133	0.88112	0.87762	1	17049	0	0
Txlnb	4	0.18059	0.24653	0.878998	5473	2	-0.40508	0.7848	0.77987	1	15098	0	0
Cyth2	4	0.18063	0.24653	0.878998	5474	1	-0.57567	0.97138	0.97522	1	18993	0	0
H2-M1	4	0.18068	0.24653	0.878998	5475	2	-0.41822	0.82966	0.82178	1	16016	0	0
Bmf	4	0.18079	0.24653	0.878998	5476	2	-0.34371	0.24547	0.29672	0.860276	6732	2	0.29788
Odf3	4	0.18081	0.24653	0.878998	5477	1	-0.50107	0.78402	0.77987	1	15076	0	0
Olfr1408	4	0.18085	0.24653	0.878998	5478	2	-0.35154	0.84214	0.83667	1	16249	0	0
Olfr1188	4	0.18088	0.24653	0.878998	5479	2	-0.36408	0.10428	0.13344	0.706918	3625	1	0.79889
Bud13	4	0.18094	0.24653	0.878998	5480	1	-1.4368	0.12458	0.15408	0.721856	4066	2	0.68946
Fam151a	4	0.18094	0.24653	0.878998	5481	2	-0.40837	0.54526	0.5408	0.951241	10830	1	0.31572
Pkd1	4	0.18103	0.24653	0.878998	5482	1	-0.48126	0.6678	0.64264	0.991846	12742	1	0.3084
Gclm	4	0.18106	0.24653	0.878998	5483	2	-0.34667	0.74679	0.73447	1	14309	0	0
Pot1b	4	0.18112	0.24653	0.878998	5484	2	-0.4446	0.58217	0.55733	0.951241	11360	1	0.28112
Ly6e	4	0.18114	0.24653	0.878998	5485	2	-0.31869	0.95402	0.96019	1	18615	0	0
Atf2	4	0.18116	0.24653	0.878998	5486	2	-0.37285	0.56653	0.54912	0.951241	11136	1	0.30255
Tbx19	4	0.18118	0.24653	0.878998	5487	2	-0.28671	0.79434	0.79	1	15279	0	0
Epb4.1l5	4	0.18123	0.24653	0.878998	5488	2	-0.27415	0.24303	0.28919	0.848567	6668	2	0.29332
Hspa13	4	0.18128	0.24653	0.878998	5489	2	-0.30679	0.20192	0.22227	0.747354	5774	2	0.27202
Robo3	4	0.1813	0.24653	0.878998	5490	2	-0.42592	0.81296	0.8128	1	15670	0	0
Kdm5b	4	0.18138	0.24653	0.878998	5491	1	-0.71363	0.19656	0.21808	0.747354	5642	1	0.59838
Pcp4l1	4	0.18144	0.24653	0.878998	5492	2	-0.30711	0.91626	0.91228	1	17827	0	0
Bcap29	4	0.18147	0.24653	0.878998	5493	1	-0.61016	0.84198	0.83667	1	16245	0	0
Nmt2	4	0.18148	0.24653	0.878998	5494	2	-0.42199	0.30421	0.37169	0.901147	8016	1	0.46512
Nr3c1	4	0.18159	0.24653	0.878998	5495	2	-0.30597	0.53905	0.53583	0.951241	10740	1	0.37455
Adad2	4	0.18163	0.24653	0.878998	5496	2	-0.24666	0.47391	0.48162	0.951241	9887	1	0.3495
Saal1	4	0.18165	0.24653	0.878998	5497	1	-0.62729	0.045254	0.061249	0.579085	2057	3	0.31742
Slc3a2	4	0.18169	0.24653	0.878998	5498	1	-1.4496	0.5986	0.56223	0.951241	11604	1	0.5618
Tgfbr3l	4	0.18173	0.24653	0.878998	5499	2	-0.42191	0.24116	0.2868	0.846103	6627	1	0.49316
Llgl1	4	0.18182	0.24851	0.884136	5500	1	-0.66463	0.85195	0.84869	1	16435	0	0
Dpf2	4	0.18183	0.24851	0.884136	5501	2	-0.87906	0.15156	0.18018	0.745835	4674	1	0.78516
Adamts2	4	0.18187	0.24851	0.884136	5502	1	-0.49002	0.1374	0.17173	0.745835	4336	2	0.42833
Trim62	3	0.182	0.24289	0.877146	5503	1	-0.56993	0.034521	0.04407	0.523195	1667	2	0.57634
Anapc2	4	0.18204	0.24851	0.884136	5504	1	-1.4772	0.69552	0.67389	0.998699	13236	1	0.4524
Cd180	4	0.18205	0.24851	0.884136	5505	2	-0.27811	0.98709	0.98866	1	19360	0	0
Rnpepl1	4	0.18209	0.24851	0.884136	5506	2	-0.48819	0.29504	0.36214	0.897808	7864	2	0.32953
Krt71	4	0.18222	0.24851	0.884136	5507	1	-0.44564	0.36979	0.42077	0.94913	8653	1	0.42422
Ucp1	4	0.1825	0.24851	0.884136	5508	1	-0.48181	0.28327	0.35091	0.896426	7591	1	0.44554
Dio2	4	0.1825	0.24851	0.884136	5509	1	-0.48181	0.29634	0.36378	0.898538	7896	1	0.43498
Gm684	4	0.18254	0.24851	0.884136	5510	2	-0.33077	0.88323	0.88246	1	17100	0	0
Chit1	4	0.18262	0.24851	0.884136	5511	2	-0.37194	0.98338	0.98571	1	19277	0	0
Tlr2	4	0.18266	0.24851	0.884136	5512	1	-0.5868	0.20404	0.22227	0.747354	5818	1	0.6048
Mgrn1	4	0.18281	0.24959	0.885416	5513	2	-0.4263	0.82997	0.82178	1	16020	0	0
Rnf40	4	0.18283	0.24959	0.885416	5514	1	-1.8266	0.26602	0.32493	0.880145	7195	1	0.64397
Hsd3b2	4	0.18288	0.24959	0.885416	5515	1	-0.50658	0.03796	0.051879	0.562634	1785	2	0.50312
Chp2	4	0.18291	0.24959	0.885416	5516	2	-0.37245	0.95295	0.95982	1	18588	0	0
Rdh16	4	0.18297	0.24959	0.885416	5517	2	-0.7793	0.7146	0.6968	0.998699	13623	1	0.20802
Cep57	4	0.18301	0.24959	0.885416	5518	1	-1.3575	0.01884	0.026188	0.443112	1145	2	1.5492
Sprr2f	4	0.18303	0.24959	0.885416	5519	2	-0.99748	0.28317	0.35091	0.896426	7589	1	0.47131
Smek2	4	0.18305	0.24959	0.885416	5520	2	-0.70762	0.046693	0.063796	0.579085	2100	2	0.47214
Acer2	4	0.1831	0.24959	0.885416	5521	1	-0.66133	0.62177	0.57868	0.951241	11978	1	0.21913
Rab3il1	4	0.18316	0.24959	0.885416	5522	1	-0.54095	0.45445	0.47173	0.951241	9652	1	0.39399
Prelp	4	0.18325	0.24959	0.885416	5523	2	-0.29969	0.87601	0.87342	1	16938	0	0
Tradd	4	0.18331	0.24959	0.885416	5524	2	-0.25842	0.27547	0.33952	0.891497	7414	1	0.44676
Bmp4	4	0.18333	0.24959	0.885416	5525	2	-0.39271	0.74999	0.74022	1	14377	0	0
Psmd9	4	0.18345	0.25165	0.886665	5526	1	-0.56795	0.015602	0.023441	0.44235	1013	3	0.48157
Msi1	4	0.18346	0.25165	0.886665	5527	2	-0.41439	0.88813	0.88644	1	17209	0	0
Gm8267	4	0.18348	0.25165	0.886665	5528	2	-0.29355	0.89965	0.89487	1	17454	0	0
Spata32	4	0.18349	0.25165	0.886665	5529	1	-0.68726	0.81546	0.81509	1	15727	0	0
Gprc5c	4	0.18358	0.25273	0.886665	5530	2	-0.38106	0.97676	0.98073	1	19109	0	0
Pip4k2a	4	0.18364	0.25273	0.886665	5531	2	-0.32728	0.22809	0.26192	0.810039	6333	2	0.2534
Bpifa2	4	0.18365	0.25273	0.886665	5532	1	-0.54203	0.94475	0.94862	1	18406	0	0
Desi2	4	0.18368	0.25273	0.886665	5533	2	-0.34035	0.97457	0.97877	1	19059	0	0
Cd300lb	4	0.18372	0.25273	0.886665	5534	2	-0.27693	0.2425	0.28919	0.848567	6658	2	0.29499
Olfr469	4	0.18374	0.25273	0.886665	5535	2	-0.31446	0.0024287	0.0063306	0.310512	394	2	2.1867
Csf1	4	0.18376	0.25273	0.886665	5536	2	-0.32803	0.96726	0.97043	1	18909	0	0
Mmrn2	4	0.18377	0.25273	0.886665	5537	2	-0.27726	0.83245	0.82502	1	16071	0	0
Plin1	4	0.1838	0.25273	0.886665	5538	1	-0.41695	0.3819	0.43072	0.94913	8765	1	0.45681
Ptpra	4	0.18388	0.25273	0.886665	5539	2	-0.29953	0.52828	0.52926	0.951241	10582	1	0.36929
Mks1	4	0.184	0.25273	0.886665	5540	2	-0.77146	0.87594	0.87342	1	16934	0	0
Pnpla1	4	0.184	0.25273	0.886665	5541	2	-0.4951	0.98914	0.99001	1	19401	0	0
Olfr218	4	0.1841	0.25273	0.886665	5542	2	-0.32784	0.57642	0.55733	0.951241	11280	1	0.29487
1700008P02Rik	4	0.18411	0.25273	0.886665	5543	2	-0.41183	0.67516	0.64914	0.991846	12870	1	0.22664
Barhl2	4	0.18413	0.25273	0.886665	5544	2	-0.27811	0.27289	0.33559	0.88814	7357	1	0.5063
Gm5592	4	0.18431	0.25273	0.886665	5545	2	-0.94825	0.35057	0.40442	0.934528	8453	1	0.41347
Gm608	4	0.18433	0.25273	0.886665	5546	2	-0.52595	0.99228	0.99264	1	19462	0	0
Cpxcr1	4	0.18437	0.25273	0.886665	5547	1	-0.47926	0.21128	0.23659	0.774715	5986	2	0.30888
Sbk3	4	0.18439	0.25273	0.886665	5548	2	-0.30386	0.34751	0.3995	0.926534	8426	1	0.50348
Acp5	4	0.18441	0.25273	0.886665	5549	2	-0.36862	0.63145	0.60155	0.974903	12125	1	0.29026
Slc24a4	4	0.18442	0.25273	0.886665	5550	1	-0.55751	0.13009	0.15498	0.721856	4187	2	0.80326
Serpini2	4	0.18446	0.25273	0.886665	5551	1	-0.74604	0.73463	0.71768	1	14055	0	0
Nos2	4	0.18448	0.25273	0.886665	5552	2	-0.26068	0.10074	0.13033	0.706918	3546	1	0.76576
Shcbp1l	4	0.18459	0.25273	0.886665	5553	1	-0.64275	0.28364	0.35091	0.896426	7603	2	0.26892
Dtwd1	4	0.18463	0.25273	0.886665	5554	2	-0.38811	0.89678	0.89261	1	17404	0	0
Cept1	4	0.18468	0.25378	0.886665	5555	2	-0.92837	0.92641	0.92675	1	18034	0	0
Hnrnph1	4	0.18471	0.25378	0.886665	5556	2	-0.61315	0.47245	0.48162	0.951241	9870	1	0.30055
Plcd4	4	0.18472	0.25378	0.886665	5557	2	-0.39849	0.46692	0.48162	0.951241	9798	1	0.32196
Rbm20	4	0.18475	0.25378	0.886665	5558	2	-0.29295	0.56233	0.54744	0.951241	11078	1	0.22918
Usp39	4	0.18477	0.25378	0.886665	5559	2	-0.89256	0.90339	0.89788	1	17525	0	0
Gla	4	0.18479	0.25378	0.886665	5560	2	-0.31442	0.82277	0.81737	1	15873	0	0
Phf19	4	0.18483	0.25378	0.886665	5561	1	-0.51127	0.68862	0.66057	0.992422	13099	1	0.2015
4930595M18Rik	4	0.18491	0.25378	0.886665	5562	2	-0.25542	0.77138	0.76406	1	14821	0	0
Rab38	4	0.18494	0.25378	0.886665	5563	2	-0.35415	0.97913	0.98215	1	19168	0	0
Vmn1r198	4	0.18503	0.25378	0.886665	5564	1	-0.57197	0.7811	0.77861	1	15005	0	0
Olfr600	4	0.18509	0.25378	0.886665	5565	2	-0.298	0.54194	0.53753	0.951241	10788	1	0.25788
Spata45	4	0.18512	0.25378	0.886665	5566	1	-0.5106	0.44816	0.47173	0.951241	9575	1	0.41159
Slc12a7	4	0.18514	0.25378	0.886665	5567	2	-0.38712	0.84775	0.84271	1	16348	0	0
Slc38a6	4	0.18516	0.25378	0.886665	5568	2	-0.36174	0.67038	0.64593	0.991846	12790	1	0.20796
Fam63b	4	0.18516	0.25378	0.886665	5569	2	-0.39094	0.69501	0.67389	0.998699	13230	1	0.20907
Olfr1415	4	0.18524	0.25378	0.886665	5570	2	-0.30277	0.72739	0.70823	0.998699	13899	0	0
Foxi1	4	0.18525	0.25378	0.886665	5571	1	-0.5429	0.030444	0.037795	0.477408	1534	3	0.40626
Pnlip	4	0.18528	0.25378	0.886665	5572	2	-0.44956	0.092439	0.12232	0.701706	3383	1	0.81344
Aldh16a1	4	0.18529	0.25378	0.886665	5573	1	-0.58826	0.45907	0.47334	0.951241	9708	1	0.52396
Ccdc173	4	0.18534	0.25378	0.886665	5574	2	-0.44688	0.90669	0.90008	1	17606	0	0
Ryk	4	0.18538	0.25378	0.886665	5575	2	-0.34362	0.80179	0.80106	1	15430	0	0
Tab1	4	0.1854	0.25378	0.886665	5576	2	-0.35627	0.72024	0.70175	0.998699	13733	0	0
Ap5b1	4	0.18543	0.25378	0.886665	5577	1	-0.52457	0.046134	0.062935	0.579085	2083	1	1.2281
Pum2	4	0.18548	0.25378	0.886665	5578	2	-0.35652	0.089103	0.1162	0.680695	3310	2	0.44094
Tgif2lx1	4	0.18549	0.25378	0.886665	5579	1	-0.68217	0.19769	0.21808	0.747354	5666	1	0.67154
Mxra8	4	0.18553	0.25378	0.886665	5580	2	-0.33289	0.53794	0.53583	0.951241	10716	1	0.34644
Pygo2	4	0.18558	0.25378	0.886665	5581	2	-0.4072	0.66797	0.64264	0.991846	12748	1	0.23052
Trim24	4	0.1856	0.25378	0.886665	5582	2	-0.35296	0.95754	0.96265	1	18693	0	0
Eif2ak2	4	0.1856	0.25378	0.886665	5583	1	-0.71677	0.75295	0.74741	1	14438	0	0
Mknk2	4	0.18565	0.25378	0.886665	5584	1	-0.5094	0.70777	0.69031	0.998699	13487	1	0.17372
Hrh1	4	0.18568	0.25378	0.886665	5585	2	-0.37863	0.72311	0.70336	0.998699	13810	0	0
Arhgap26	4	0.18569	0.25378	0.886665	5586	1	-0.45779	0.62433	0.58519	0.958106	12017	1	0.27711
Slc16a8	4	0.1857	0.25378	0.886665	5587	2	-0.34071	0.49957	0.51131	0.951241	10204	1	0.41523
Zgpat	4	0.18572	0.25378	0.886665	5588	2	-0.39248	0.97871	0.98177	1	19156	0	0
Tmem256	4	0.18576	0.25378	0.886665	5589	2	-0.31229	0.057029	0.083837	0.646696	2500	2	0.37862
Ifna5	4	0.1858	0.25378	0.886665	5590	2	-0.32865	0.81447	0.81509	1	15697	0	0
Vmn1r66	4	0.18586	0.25378	0.886665	5591	2	-0.25418	0.51096	0.51459	0.951241	10353	1	0.37554
Cacna2d4	4	0.1859	0.25378	0.886665	5592	2	-0.27716	0.050957	0.070088	0.594487	2279	2	0.49896
Exph5	4	0.18594	0.25378	0.886665	5593	2	-0.3032	0.94133	0.94506	1	18320	0	0
Gldc	4	0.18595	0.25378	0.886665	5594	1	-0.43769	0.53842	0.53583	0.951241	10726	1	0.3272
Gpr183	4	0.18596	0.25378	0.886665	5595	2	-0.40581	0.55619	0.54744	0.951241	10983	1	0.37643
Csgalnact1	4	0.186	0.25378	0.886665	5596	1	-0.46148	0.87648	0.87342	1	16952	0	0
Rsg1	4	0.18603	0.25378	0.886665	5597	2	-0.42829	0.6486	0.62123	0.985661	12391	1	0.2418
Tas2r110	4	0.18604	0.25378	0.886665	5598	1	-0.74415	0.94427	0.94819	1	18394	0	0
Syt4	4	0.18612	0.25378	0.886665	5599	2	-0.52761	0.23365	0.275	0.831629	6465	2	0.25133
Spata5	4	0.18615	0.25582	0.887973	5600	2	-0.8588	0.010469	0.018453	0.421203	827	2	1.5459
Arl6	4	0.18619	0.25582	0.887973	5601	2	-0.305	0.67393	0.64914	0.991846	12851	1	0.17934
6430548M08Rik	4	0.18622	0.25582	0.887973	5602	1	-0.51359	0.95797	0.96335	1	18705	0	0
Ppp1cb	4	0.18626	0.25582	0.887973	5603	1	-0.73256	0.076971	0.10472	0.650959	3041	1	2.034
Timp4	4	0.18629	0.25582	0.887973	5604	2	-0.37411	0.063208	0.094615	0.650959	2732	2	0.5534
Zfp738	4	0.18641	0.25582	0.887973	5605	1	-0.65112	0.79675	0.79244	1	15327	0	0
Epb4.1l4a	4	0.18641	0.25582	0.887973	5606	2	-0.45676	0.70941	0.69517	0.998699	13514	1	0.25643
Ndufs8	4	0.18648	0.25582	0.887973	5607	1	-0.50469	0.25914	0.31454	0.872746	7032	2	0.42276
Zfp60	4	0.1865	0.25582	0.887973	5608	2	-0.54489	0.33401	0.39135	0.921101	8309	1	0.46711
Rhbdf2	4	0.18652	0.25582	0.887973	5609	1	-0.53414	0.66358	0.63772	0.990334	12653	1	0.32702
1190003K10Rik	4	0.18657	0.25582	0.887973	5610	1	-0.53978	0.90072	0.89487	1	17481	0	0
Trim61	4	0.18657	0.25582	0.887973	5611	2	-0.23607	0.60094	0.56714	0.951241	11647	1	0.26533
Spatc1	4	0.18661	0.25582	0.887973	5612	2	-0.31246	0.83351	0.82613	1	16088	0	0
Pcdhb15	4	0.18663	0.25582	0.887973	5613	1	-0.47993	0.14247	0.17449	0.745835	4452	2	0.45557
Ppm1m	4	0.18665	0.25582	0.887973	5614	2	-0.317	0.68676	0.65893	0.992077	13068	1	0.21689
Mrs2	4	0.18673	0.25582	0.887973	5615	2	-0.29422	0.83927	0.83146	1	16193	0	0
Crocc	4	0.18674	0.25582	0.887973	5616	1	-0.55935	0.23907	0.28495	0.843829	6578	1	0.57235
Smarcal1	4	0.18683	0.25582	0.887973	5617	2	-0.36142	0.37683	0.42987	0.94913	8718	1	0.38995
Krtap24-1	4	0.18687	0.25582	0.887973	5618	1	-0.45751	0.12656	0.15408	0.721856	4102	2	0.38318
Letm1	4	0.18692	0.25582	0.887973	5619	1	-1.9262	0.7469	0.73447	1	14312	0	0
Gsg1	4	0.18693	0.25582	0.887973	5620	2	-0.22811	0.98477	0.98731	1	19309	0	0
Olfr933	4	0.18703	0.25582	0.887973	5621	1	-0.64782	0.84593	0.8397	1	16309	0	0
Bin1	4	0.18704	0.25582	0.887973	5622	2	-0.31044	0.81274	0.8128	1	15666	0	0
Ssbp4	4	0.18709	0.25582	0.887973	5623	2	-0.36941	0.90849	0.90148	1	17647	0	0
Gstm2	4	0.18714	0.25582	0.887973	5624	1	-0.46497	0.92514	0.92503	1	18010	0	0
Acvr2a	4	0.18718	0.25582	0.887973	5625	2	-0.30615	0.51304	0.51459	0.951241	10380	1	0.46472
Gnat3	4	0.18722	0.25582	0.887973	5626	1	-0.49416	0.46351	0.47665	0.951241	9758	1	0.45185
Ubxn11	4	0.18727	0.25582	0.887973	5627	2	-0.33413	0.92859	0.93011	1	18079	0	0
Dynlt1f	4	0.18727	0.25582	0.887973	5628	1	-1.8648	0.065982	0.096334	0.650959	2801	2	1.1854
Kcnj13	4	0.18735	0.25582	0.887973	5629	2	-0.37994	0.16434	0.18844	0.747354	4922	2	0.43579
Fam96b	4	0.1874	0.25582	0.887973	5630	1	-1.8238	0.40447	0.44394	0.94913	9027	1	1.2649
Prpf38b	4	0.1874	0.25582	0.887973	5631	1	-1.8238	0.029429	0.036456	0.473088	1494	1	2.5122
Fam175b	4	0.1874	0.25582	0.887973	5632	2	-0.45927	0.26244	0.3188	0.872746	7116	1	0.39511
Prpf31	4	0.18744	0.25688	0.890842	5633	2	-0.79564	0.0039274	0.012521	0.421203	495	2	2.5554
Zbtb41	4	0.18751	0.25688	0.890842	5634	2	-0.36258	0.97146	0.97522	1	18997	0	0
Capns1	4	0.18751	0.25688	0.890842	5635	2	-0.36233	0.36798	0.42077	0.94913	8632	1	0.45303
Olfr113	4	0.18753	0.25688	0.890842	5636	2	-0.40286	0.70267	0.68539	0.998699	13371	1	0.21218
Olfr802	4	0.18757	0.25688	0.890842	5637	1	-0.60008	0.35352	0.40768	0.938315	8484	1	0.47398
Lamp5	4	0.18762	0.25796	0.892162	5638	1	-0.5212	0.26382	0.32007	0.872746	7147	2	0.28885
Gpr101	4	0.18771	0.25796	0.892162	5639	2	-0.37726	0.66211	0.63443	0.988026	12628	1	0.22309
Kntc1	4	0.18784	0.25796	0.892162	5640	1	-0.63996	0.060542	0.091769	0.650959	2624	3	0.29806
Kif3b	4	0.18788	0.25902	0.892162	5641	1	-0.67288	0.82829	0.82178	1	15984	0	0
Padi2	4	0.18788	0.25902	0.892162	5642	2	-0.36564	0.60258	0.56714	0.951241	11672	1	0.30804
Atp6v1c2	4	0.18814	0.25902	0.892162	5643	1	-0.48753	0.032902	0.041424	0.502711	1613	2	1.4047
Gas1	4	0.18818	0.25902	0.892162	5644	2	-0.34669	0.87247	0.87174	1	16858	0	0
Gm21379	4	0.18826	0.25902	0.892162	5645	2	-0.29419	0.94221	0.94598	1	18345	0	0
Dopey1	4	0.18832	0.25902	0.892162	5646	1	-0.48803	0.81946	0.81737	1	15810	0	0
Dkk1	4	0.18841	0.25902	0.892162	5647	1	-0.73956	0.073443	0.1034	0.650959	2970	2	0.412
Nrcam	4	0.18844	0.25902	0.892162	5648	2	-0.34269	0.66004	0.63443	0.988026	12591	1	0.32847
Gabrg2	4	0.18846	0.25902	0.892162	5649	2	-0.4002	0.95964	0.96494	1	18748	0	0
Apol8	4	0.18848	0.25902	0.892162	5650	2	-0.35945	0.33284	0.38806	0.914344	8297	1	0.43907
Meox1	4	0.18854	0.25902	0.892162	5651	1	-0.47937	0.9848	0.98747	1	19310	0	0
Krt1	4	0.18858	0.25902	0.892162	5652	2	-0.36593	0.44868	0.47173	0.951241	9581	1	0.38967
Rnf182	4	0.18858	0.25902	0.892162	5653	1	-0.54881	0.78399	0.77987	1	15074	0	0
Fam208a	4	0.18862	0.25902	0.892162	5654	2	-0.53611	0.69763	0.67887	0.998699	13284	1	0.27847
Saa4	4	0.18862	0.25902	0.892162	5655	2	-0.35507	0.89097	0.88802	1	17276	0	0
Olfr845	4	0.18864	0.25902	0.892162	5656	2	-0.33084	0.93201	0.93225	1	18141	0	0
Nanos2	4	0.18872	0.25902	0.892162	5657	2	-0.27618	0.94584	0.95034	1	18428	0	0
BC003965	4	0.18876	0.25902	0.892162	5658	1	-0.43055	0.1094	0.13983	0.713923	3734	1	0.84101
Hoga1	4	0.1889	0.26122	0.892162	5659	2	-0.32538	0.6367	0.6098	0.981953	12215	1	0.36191
Slco1b2	4	0.18894	0.26122	0.892162	5660	2	-0.28245	0.90473	0.89788	1	17557	0	0
Neu4	4	0.18903	0.26122	0.892162	5661	2	-0.30737	0.10021	0.13033	0.706918	3543	2	0.41639
Ptch2	4	0.18906	0.26122	0.892162	5662	2	-0.36585	0.70689	0.6887	0.998699	13469	1	0.2472
Mpped2	4	0.18911	0.26122	0.892162	5663	1	-0.57507	0.20295	0.22227	0.747354	5796	2	0.30628
Pramef6	4	0.18915	0.26122	0.892162	5664	1	-0.41905	0.56082	0.54744	0.951241	11052	1	0.38512
Foxn3	4	0.18919	0.26122	0.892162	5665	1	-0.71369	0.6964	0.67389	0.998699	13258	1	0.26385
Akap17b	4	0.18928	0.26122	0.892162	5666	2	-0.33034	0.19445	0.21708	0.747354	5603	1	0.50621
Olfr609	4	0.18929	0.26122	0.892162	5667	2	-0.25089	0.48907	0.49318	0.951241	10064	1	0.33282
Exoc3l	4	0.18932	0.26122	0.892162	5668	2	-0.36304	0.95081	0.95639	1	18546	0	0
Smad6	4	0.18935	0.26232	0.892162	5669	2	-0.33805	0.80484	0.80582	1	15495	0	0
Fhit	4	0.18941	0.26232	0.892162	5670	1	-0.65373	0.84693	0.84073	1	16324	0	0
1700029I15Rik	4	0.18941	0.26232	0.892162	5671	2	-0.30744	0.87972	0.87429	1	17022	0	0
Tmem217	4	0.18946	0.26232	0.892162	5672	1	-0.46718	0.91423	0.90834	1	17781	0	0
Socs5	4	0.1895	0.26232	0.892162	5673	1	-0.63158	0.70654	0.6887	0.998699	13461	1	0.21371
Vmn1r86	4	0.18955	0.26232	0.892162	5674	2	-0.33569	0.98188	0.98435	1	19239	0	0
Smdt1	4	0.18956	0.26232	0.892162	5675	1	-0.60036	0.88722	0.88487	1	17193	0	0
Nfasc	4	0.18964	0.26232	0.892162	5676	2	-0.30556	0.78691	0.78249	1	15134	0	0
Fstl4	4	0.18967	0.26232	0.892162	5677	1	-0.46347	0.82006	0.81737	1	15820	0	0
Rtkn2	4	0.1897	0.26232	0.892162	5678	2	-0.31106	0.52773	0.52926	0.951241	10573	1	0.36293
Mmel1	4	0.1897	0.26232	0.892162	5679	2	-0.36529	0.75655	0.75443	1	14517	0	0
Olfr1164	4	0.18972	0.26232	0.892162	5680	1	-0.44349	0.12298	0.15322	0.721856	4029	1	0.88389
Ogdhl	4	0.18973	0.26232	0.892162	5681	2	-0.29924	0.71862	0.69847	0.998699	13700	1	0.19503
Gbgt1	4	0.18981	0.26232	0.892162	5682	2	-0.3156	0.070496	0.10211	0.650959	2905	2	0.67488
Fbxo31	4	0.18984	0.26232	0.892162	5683	2	-0.35649	0.33044	0.38642	0.912114	8275	1	0.47773
Inpp5k	4	0.18989	0.26232	0.892162	5684	2	-0.44269	0.092486	0.12232	0.701706	3384	2	0.60392
Prkch	4	0.18989	0.26232	0.892162	5685	1	-0.59144	0.58657	0.55896	0.951241	11423	1	0.31796
Gsta3	4	0.18993	0.26232	0.892162	5686	2	-0.33917	0.53352	0.53263	0.951241	10648	1	0.42028
9530003J23Rik	4	0.19003	0.26232	0.892162	5687	2	-0.33774	0.98641	0.98866	1	19349	0	0
Pi4k2b	4	0.19007	0.26232	0.892162	5688	1	-0.58789	0.56037	0.54744	0.951241	11044	1	0.30035
Socs1	4	0.19011	0.26232	0.892162	5689	2	-0.37762	0.041135	0.055643	0.565926	1914	2	1.1635
Gm3286	3	0.19013	0.24956	0.885416	5690	1	-0.83115	0.10422	0.11754	0.683038	3624	1	0.7779
Rom1	4	0.19023	0.26232	0.892162	5691	2	-0.32162	0.10602	0.13344	0.706918	3665	2	0.53388
Aloxe3	4	0.19033	0.26232	0.892162	5692	1	-0.50581	0.16729	0.20025	0.747354	4997	1	0.61813
Olfr354	4	0.19037	0.26232	0.892162	5693	1	-0.51366	0.72403	0.7066	0.998699	13827	0	0
H2-Q2	4	0.19038	0.26232	0.892162	5694	2	-0.40243	0.82333	0.81847	1	15881	0	0
Fam159a	4	0.19041	0.26232	0.892162	5695	2	-0.31641	0.86076	0.86018	1	16619	0	0
Csde1	4	0.19043	0.26232	0.892162	5696	2	-0.30185	0.019295	0.026402	0.444785	1158	2	0.74808
Pabpn1l	4	0.19046	0.26232	0.892162	5697	1	-0.41294	0.28192	0.34961	0.896426	7561	1	0.60786
Hpca	3	0.19049	0.24956	0.885416	5698	1	-0.52222	0.026571	0.036557	0.474082	1409	1	0.98262
Gm156	4	0.1905	0.26232	0.892162	5699	1	-0.46021	0.40528	0.44394	0.94913	9037	1	0.35168
Scg5	4	0.19053	0.26232	0.892162	5700	2	-0.44733	0.74349	0.72684	1	14245	0	0
Olfr406	4	0.19057	0.26232	0.892162	5701	1	-0.75413	0.069263	0.10082	0.650959	2875	2	0.55716
Wdfy1	4	0.19069	0.26232	0.892162	5702	2	-0.26388	0.26699	0.32616	0.881667	7217	1	0.60952
Tnks	4	0.19071	0.26232	0.892162	5703	2	-0.33454	0.95198	0.95678	1	18567	0	0
Tfr2	4	0.19072	0.26232	0.892162	5704	1	-0.50726	0.41455	0.4456	0.94913	9150	1	0.3603
Pgk2	4	0.19075	0.26232	0.892162	5705	2	-0.306	0.30557	0.37169	0.901147	8029	1	0.49268
Vprbp	3	0.19076	0.24956	0.885416	5706	1	-1.5922	0.078766	0.092769	0.650959	3081	1	1.1967
Rnf185	4	0.19077	0.26232	0.892162	5707	1	-0.41997	0.31741	0.3766	0.903812	8144	1	0.47792
Bend3	4	0.19081	0.26232	0.892162	5708	2	-0.3489	0.70114	0.68377	0.998699	13341	1	0.25792
Aipl1	4	0.19083	0.26232	0.892162	5709	2	-0.26208	0.72485	0.7066	0.998699	13844	0	0
Begain	4	0.19085	0.26232	0.892162	5710	1	-0.62341	0.30957	0.37336	0.903636	8073	1	0.41641
Fbxw8	4	0.1909	0.26232	0.892162	5711	1	-0.47223	0.073786	0.1034	0.650959	2975	1	0.84011
Tmem117	4	0.19091	0.26232	0.892162	5712	2	-0.29334	0.98725	0.9888	1	19361	0	0
Scrt1	4	0.19099	0.26232	0.892162	5713	2	-0.43294	0.31568	0.3766	0.903812	8125	1	0.40265
Zfp280b	4	0.19103	0.26232	0.892162	5714	1	-0.58891	0.60248	0.56714	0.951241	11669	1	0.34113
Clstn2	4	0.19109	0.26232	0.892162	5715	2	-0.27009	0.70888	0.69193	0.998699	13505	1	0.16957
3110009E18Rik	4	0.19109	0.26232	0.892162	5716	2	-0.53932	0.36328	0.41594	0.946122	8589	1	0.41154
Olfr1161	4	0.19113	0.26232	0.892162	5717	2	-0.35983	0.36601	0.42077	0.94913	8614	1	0.48243
Hrc	4	0.1913	0.26232	0.892162	5718	2	-0.32531	0.59692	0.56062	0.951241	11584	1	0.2785
Sbds	4	0.19133	0.26232	0.892162	5719	1	-1.8033	0.0057959	0.015451	0.421203	620	2	2.1852
Ccdc101	4	0.19133	0.26232	0.892162	5720	1	-1.8033	0.059239	0.085327	0.646696	2573	3	0.77259
Skiv2l2	3	0.19136	0.25117	0.886665	5721	1	-1.5253	0.091534	0.10369	0.650959	3359	1	1.2777
Esp31	4	0.19139	0.26232	0.892162	5722	2	-0.38036	0.64201	0.61633	0.984936	12296	1	0.17937
Zeb1	4	0.19145	0.26232	0.892162	5723	2	-0.37886	0.89375	0.89035	1	17333	0	0
Acot7	4	0.19147	0.26431	0.892162	5724	2	-0.27854	0.28778	0.35655	0.897147	7699	2	0.29549
Nkain4	4	0.1916	0.26431	0.892162	5725	2	-0.27458	0.83013	0.82178	1	16023	0	0
Fbxw20	4	0.1916	0.26431	0.892162	5726	2	-0.25945	0.17902	0.20569	0.747354	5271	2	0.25779
Gm5458	2	0.19162	0.18972	0.832456	5727	1	-1.1505	0.013579	0.013436	0.421203	939	1	2.2344
Srebf2	4	0.19167	0.26431	0.892162	5728	2	-0.41851	0.82351	0.81847	1	15884	0	0
Gm933	4	0.19169	0.26431	0.892162	5729	2	-0.40366	0.088865	0.11549	0.678786	3303	2	0.59611
Six6	4	0.19177	0.26431	0.892162	5730	1	-0.48848	0.29872	0.36841	0.901147	7949	2	0.18432
Msgn1	4	0.19181	0.26431	0.892162	5731	2	-0.39485	0.5556	0.54744	0.951241	10981	1	0.36007
Slc6a11	4	0.19184	0.26546	0.892162	5732	1	-0.6435	0.75516	0.75169	1	14489	0	0
Bfar	4	0.19189	0.26546	0.892162	5733	2	-0.34552	0.9535	0.95982	1	18603	0	0
Mgat4b	4	0.19191	0.26546	0.892162	5734	2	-0.29515	0.9676	0.97073	1	18918	0	0
Birc2	4	0.19193	0.26546	0.892162	5735	2	-0.34852	0.50312	0.51131	0.951241	10245	1	0.31246
Foxh1	4	0.19194	0.26546	0.892162	5736	1	-0.63498	0.45471	0.47173	0.951241	9655	1	0.41733
Lect2	4	0.19199	0.26546	0.892162	5737	1	-0.45532	0.13299	0.16013	0.739719	4249	2	0.31161
Shc2	4	0.19207	0.26546	0.892162	5738	2	-0.41458	0.84341	0.83765	1	16273	0	0
Arid1b	4	0.19208	0.26546	0.892162	5739	1	-0.70904	0.041749	0.057184	0.56742	1935	3	0.40273
Zfp212	4	0.19209	0.26546	0.892162	5740	2	-0.32963	0.92996	0.93011	1	18106	0	0
Lrriq1	4	0.19212	0.26546	0.892162	5741	1	-0.6086	0.88723	0.88487	1	17194	0	0
Tmem141	4	0.19215	0.26546	0.892162	5742	2	-0.30345	0.38808	0.43568	0.94913	8836	1	0.44028
Slc25a21	4	0.19217	0.26546	0.892162	5743	2	-0.32499	0.93776	0.93938	1	18259	0	0
Cldn22	4	0.19223	0.26546	0.892162	5744	2	-0.38776	0.96682	0.97014	1	18902	0	0
Arhgap18	4	0.19225	0.26546	0.892162	5745	1	-0.47525	0.89707	0.89261	1	17412	0	0
Wdr89	4	0.19233	0.26546	0.892162	5746	2	-0.40267	0.16277	0.18642	0.745835	4892	2	0.60396
Suv420h1	4	0.19234	0.26546	0.892162	5747	1	-1.3981	0.12056	0.15322	0.721856	3983	2	0.44767
Trim3	4	0.19235	0.26546	0.892162	5748	2	-0.35933	0.20396	0.22227	0.747354	5815	1	0.3988
Zfy2	4	0.19242	0.26546	0.892162	5749	1	-0.51223	0.77446	0.77079	1	14869	0	0
Smim23	4	0.19243	0.26546	0.892162	5750	2	-0.384	0.61696	0.57868	0.951241	11900	1	0.2361
Cyp46a1	4	0.19251	0.26747	0.892162	5751	2	-0.31933	0.027932	0.035033	0.467595	1452	2	0.63413
Kif14	4	0.19255	0.26747	0.892162	5752	1	-0.6373	0.6939	0.67218	0.998699	13212	1	0.29446
Erbb4	4	0.19258	0.26747	0.892162	5753	2	-0.38061	0.82841	0.82178	1	15988	0	0
Caprin2	4	0.19258	0.26747	0.892162	5754	2	-0.43261	0.23167	0.26947	0.821998	6418	1	0.55362
Zfp27	4	0.1926	0.26747	0.892162	5755	1	-0.49547	0.88595	0.88404	1	17158	0	0
Sh3gl1	4	0.19263	0.26747	0.892162	5756	2	-0.31248	0.50394	0.51131	0.951241	10255	1	0.317
Lhfpl5	4	0.19267	0.26747	0.892162	5757	2	-0.39835	0.27675	0.34086	0.891497	7452	1	0.4215
Pnp2	4	0.19269	0.26747	0.892162	5758	2	-0.39662	0.47004	0.48162	0.951241	9841	1	0.38148
Dact1	4	0.19271	0.26747	0.892162	5759	2	-0.49802	0.049332	0.068282	0.594075	2213	2	0.41331
Cyp3a25	4	0.19273	0.26747	0.892162	5760	1	-0.52898	0.2714	0.333	0.88814	7319	1	0.46259
Pcdh11x	4	0.19275	0.26748	0.892162	5761	2	-0.24295	0.26993	0.33176	0.886438	7286	2	0.40149
Calhm1	4	0.19277	0.26748	0.892162	5762	1	-0.4369	0.24211	0.28919	0.848567	6647	2	0.30866
Dchs1	4	0.19283	0.26748	0.892162	5763	2	-0.32581	0.22315	0.25951	0.810039	6227	1	0.56052
Trim80	4	0.19285	0.26748	0.892162	5764	2	-0.30532	0.72731	0.70823	0.998699	13897	0	0
Zfp667	4	0.19293	0.26748	0.892162	5765	2	-0.32797	0.91415	0.90834	1	17779	0	0
Wsb2	4	0.19303	0.2686	0.892162	5766	2	-0.24428	0.71352	0.6968	0.998699	13597	1	0.18577
Mogat2	4	0.19308	0.2686	0.892162	5767	1	-0.52735	0.72192	0.70175	0.998699	13776	0	0
Cnbp	4	0.19312	0.2686	0.892162	5768	1	-0.49323	0.049604	0.068714	0.594075	2227	3	0.4557
Nup88	4	0.19316	0.2686	0.892162	5769	2	-0.69267	0.22132	0.25632	0.807584	6189	1	1.1787
Lce1f	4	0.19316	0.2686	0.892162	5770	2	-0.54243	0.92006	0.91975	1	17914	0	0
Gvin1	4	0.19316	0.2686	0.892162	5771	1	-0.53464	0.18985	0.21506	0.747354	5511	1	0.77465
Fbxl20	4	0.19325	0.2686	0.892162	5772	2	-0.41278	0.78768	0.78249	1	15152	0	0
Olfr993	4	0.19333	0.2686	0.892162	5773	2	-0.2746	0.24456	0.29548	0.860276	6708	1	0.5057
Rnf150	4	0.19338	0.2686	0.892162	5774	2	-0.39719	0.73365	0.71611	1	14036	0	0
Eras	4	0.19343	0.2686	0.892162	5775	2	-0.23993	0.53391	0.53263	0.951241	10655	1	0.37305
Trim13	4	0.19349	0.2686	0.892162	5776	2	-0.38209	0.98012	0.98327	1	19199	0	0
Ccdc43	4	0.19351	0.2686	0.892162	5777	1	-0.57854	0.27235	0.33558	0.88814	7335	2	0.19101
Dhrs4	4	0.19369	0.2686	0.892162	5778	1	-0.50731	0.055007	0.078154	0.624348	2422	2	0.44918
Siah2	4	0.19369	0.2686	0.892162	5779	2	-0.257	0.6362	0.6098	0.981953	12208	1	0.26641
Gyg	4	0.19373	0.2686	0.892162	5780	2	-0.29977	0.96379	0.9687	1	18837	0	0
Tbc1d14	4	0.19373	0.2686	0.892162	5781	1	-0.62351	0.4574	0.47334	0.951241	9691	1	0.4488
Ubxn4	4	0.19375	0.2686	0.892162	5782	2	-0.33654	0.41143	0.44559	0.94913	9111	1	0.38056
Igsf1	4	0.19377	0.2686	0.892162	5783	2	-0.30833	0.1268	0.15498	0.721856	4106	1	0.64186
Rnase6	4	0.19381	0.2686	0.892162	5784	2	-0.30971	0.87934	0.87429	1	17012	0	0
Slc44a4	4	0.19383	0.2686	0.892162	5785	2	-0.37805	0.76703	0.75721	1	14726	0	0
Tmod4	4	0.19384	0.2686	0.892162	5786	1	-0.52938	0.56001	0.54744	0.951241	11040	1	0.35609
8030462N17Rik	4	0.19385	0.2686	0.892162	5787	2	-0.32216	0.9538	0.96019	1	18612	0	0
Olfr818	4	0.19391	0.2686	0.892162	5788	2	-0.34539	0.64135	0.61633	0.984936	12290	1	0.36464
Usp13	4	0.19393	0.2686	0.892162	5789	2	-0.27933	0.89372	0.89035	1	17332	0	0
Il13ra1	4	0.19395	0.2686	0.892162	5790	1	-0.64391	0.74498	0.72837	1	14268	0	0
Ppp3ca	4	0.19408	0.2686	0.892162	5791	1	-0.54898	0.62612	0.58849	0.961492	12046	1	0.24218
Cpn2	4	0.19408	0.2686	0.892162	5792	1	-0.54898	0.87791	0.87429	1	16981	0	0
Anxa8	4	0.19411	0.2686	0.892162	5793	2	-0.31699	0.83201	0.82393	1	16057	0	0
Appl2	4	0.19414	0.2686	0.892162	5794	2	-0.29644	0.65578	0.63111	0.988026	12519	1	0.22509
Qrich1	4	0.19417	0.2686	0.892162	5795	1	-0.46749	0.93421	0.93594	1	18192	0	0
Adam28	4	0.19421	0.2686	0.892162	5796	2	-0.43669	0.17744	0.2047	0.747354	5237	2	0.35008
Slc2a9	3	0.19429	0.25117	0.886665	5797	1	-0.40581	0.72032	0.7176	1	13735	0	0
Prkd1	4	0.19429	0.2686	0.892162	5798	2	-0.37561	0.35871	0.41594	0.946122	8533	1	0.34346
Pcnxl3	4	0.19438	0.2686	0.892162	5799	2	-0.30552	0.8725	0.87174	1	16859	0	0
Tmem67	4	0.19438	0.2686	0.892162	5800	1	-0.5426	0.54978	0.54408	0.951241	10893	1	0.26906
Olfr1229	4	0.19443	0.2686	0.892162	5801	1	-0.86136	0.49514	0.50633	0.951241	10143	1	0.31282
Rxfp1	4	0.19447	0.2686	0.892162	5802	2	-0.33879	0.76877	0.75856	1	14761	0	0
Sult1e1	4	0.19451	0.2686	0.892162	5803	1	-0.4672	0.49824	0.51131	0.951241	10183	1	0.35208
Vmn2r3	4	0.19455	0.2686	0.892162	5804	2	-0.27839	0.75111	0.74454	1	14404	0	0
Cnpy1	4	0.19456	0.2686	0.892162	5805	2	-0.34687	0.84791	0.84271	1	16353	0	0
Gnpda2	4	0.19459	0.2686	0.892162	5806	2	-0.32315	0.63837	0.61303	0.984936	12243	1	0.36724
Plxna1	4	0.19463	0.2686	0.892162	5807	2	-0.36875	0.52049	0.52272	0.951241	10473	1	0.28989
Kctd20	4	0.19465	0.2686	0.892162	5808	1	-0.71431	0.44973	0.47173	0.951241	9594	1	0.31166
Zscan12	4	0.19469	0.2686	0.892162	5809	1	-0.41251	0.22744	0.26192	0.810039	6317	2	0.27274
Fhl5	4	0.19478	0.2686	0.892162	5810	1	-0.63884	0.85284	0.85159	1	16455	0	0
Tada3	4	0.19481	0.2686	0.892162	5811	2	-1.0881	0.4776	0.48989	0.951241	9927	1	0.49685
Rnf122	4	0.19482	0.2686	0.892162	5812	1	-0.61475	0.90533	0.89861	1	17571	0	0
B4galt2	4	0.19495	0.2697	0.892162	5813	1	-0.48122	0.40125	0.44231	0.94913	8982	1	0.40856
Olfr1006	4	0.19499	0.2697	0.892162	5814	1	-0.65419	0.1441	0.17641	0.745835	4496	2	0.42999
Ankrd42	4	0.195	0.2697	0.892162	5815	2	-0.43352	0.90126	0.89564	1	17490	0	0
Mns1	4	0.19508	0.2697	0.892162	5816	2	-0.3959	0.37556	0.42737	0.94913	8702	1	0.43201
Pea15a	4	0.19512	0.2697	0.892162	5817	1	-0.40059	0.81483	0.81509	1	15710	0	0
Tiam2	4	0.19513	0.2697	0.892162	5818	2	-0.3155	0.64345	0.61796	0.984936	12321	1	0.23094
Tanc1	4	0.19516	0.2697	0.892162	5819	2	-0.32072	0.93447	0.93594	1	18195	0	0
Negr1	4	0.19517	0.2697	0.892162	5820	1	-0.66509	0.066976	0.097537	0.650959	2817	2	0.47474
Tcerg1	4	0.19519	0.2697	0.892162	5821	2	-0.86924	0.22514	0.25951	0.810039	6272	2	0.426
Vwa5b1	4	0.19523	0.2697	0.892162	5822	2	-0.37109	0.39909	0.44061	0.94913	8958	1	0.5678
Trem1	4	0.19525	0.2697	0.892162	5823	1	-0.5309	0.89784	0.89338	1	17429	0	0
Trap1	4	0.19529	0.2697	0.892162	5824	2	-0.34528	0.90075	0.89487	1	17482	0	0
Smim15	4	0.1953	0.2697	0.892162	5825	1	-0.30472	0.12593	0.15408	0.721856	4089	2	0.4162
Il12rb2	4	0.19534	0.2697	0.892162	5826	1	-0.39678	0.70919	0.69355	0.998699	13512	1	0.19498
Tmx4	4	0.19535	0.2697	0.892162	5827	2	-0.27853	0.70809	0.69031	0.998699	13492	1	0.17607
Radil	4	0.19547	0.2697	0.892162	5828	1	-0.48579	0.18578	0.20882	0.747354	5414	2	0.49941
Rpgrip1	4	0.19552	0.2697	0.892162	5829	2	-0.32877	0.9	0.89487	1	17466	0	0
Aspg	4	0.19554	0.2697	0.892162	5830	2	-0.26645	0.29367	0.36055	0.897147	7834	2	0.19054
Mief2	4	0.19556	0.2697	0.892162	5831	1	-0.50016	0.26149	0.3188	0.872746	7093	2	0.25338
Lrrc14b	4	0.1956	0.2697	0.892162	5832	2	-0.42106	0.051064	0.070572	0.594487	2282	1	1.1339
Smarca5	4	0.1956	0.2697	0.892162	5833	1	-0.7966	0.025947	0.033165	0.465683	1386	3	1.0188
Pcx	4	0.19562	0.2697	0.892162	5834	2	-0.35156	0.27287	0.33559	0.88814	7355	2	0.38937
Il31ra	4	0.19564	0.2697	0.892162	5835	2	-0.31679	0.9879	0.98893	1	19372	0	0
Nr0b2	4	0.19568	0.2697	0.892162	5836	2	-0.28765	0.48155	0.48989	0.951241	9965	1	0.35857
Snx33	4	0.19569	0.2697	0.892162	5837	1	-0.51128	0.68468	0.65724	0.992077	13029	1	0.24135
4930578I06Rik	4	0.19572	0.2697	0.892162	5838	2	-0.29185	0.8245	0.81847	1	15906	0	0
Zdhhc17	4	0.19578	0.2697	0.892162	5839	1	-0.54616	0.84699	0.84073	1	16327	0	0
Lrrc27	4	0.1958	0.2697	0.892162	5840	2	-0.27102	0.18959	0.21506	0.747354	5507	1	0.56295
Trim50	4	0.19586	0.2697	0.892162	5841	1	-0.67687	0.7129	0.6968	0.998699	13581	1	0.16787
Krtap20-2	3	0.19588	0.25117	0.886665	5842	1	-2.3566	0.14776	0.17702	0.745835	4576	1	0.78823
Mettl14	3	0.19588	0.25117	0.886665	5843	1	-2.3566	0.85871	0.85921	1	16572	0	0
Lsm5	3	0.19588	0.25117	0.886665	5844	1	-2.3566	0.55731	0.52793	0.951241	11004	1	0.52282
Alg2	3	0.19588	0.25117	0.886665	5845	1	-2.3566	0.11815	0.12564	0.706918	3927	1	1.7643
Olfr314	4	0.19591	0.2697	0.892162	5846	1	-0.70989	0.52222	0.52272	0.951241	10500	1	0.31494
Zfp957	4	0.19594	0.2697	0.892162	5847	2	-0.37385	0.14015	0.17361	0.745835	4396	1	0.60903
Olfr291	4	0.19598	0.2697	0.892162	5848	2	-0.44369	0.61982	0.57868	0.951241	11948	1	0.25318
Fam162a	4	0.19599	0.2697	0.892162	5849	1	-0.54483	0.061989	0.094033	0.650959	2680	1	0.79327
Pla2g2e	4	0.19604	0.2697	0.892162	5850	1	-0.4474	0.7919	0.7875	1	15224	0	0
Tmtc3	4	0.19609	0.2697	0.892162	5851	2	-0.32667	0.88591	0.88404	1	17156	0	0
Rasgrf1	4	0.19614	0.2697	0.892162	5852	2	-0.34409	0.10681	0.13344	0.706918	3678	2	0.37973
Gltscr1l	4	0.19617	0.2697	0.892162	5853	1	-0.42125	0.12922	0.15498	0.721856	4163	1	0.97704
Txndc12	4	0.19618	0.2697	0.892162	5854	2	-0.38783	0.91862	0.91673	1	17882	0	0
Tchh	4	0.1962	0.2697	0.892162	5855	2	-0.327	0.10237	0.13112	0.706918	3590	2	0.43168
Skil	4	0.1963	0.2697	0.892162	5856	1	-0.53097	0.23442	0.275	0.831629	6479	2	0.38687
Ankrd27	4	0.19634	0.2697	0.892162	5857	1	-0.56932	0.77545	0.77212	1	14886	0	0
Tmem100	4	0.19636	0.2697	0.892162	5858	2	-0.345	0.23816	0.28377	0.843829	6559	1	0.71382
Ube2v1	4	0.19638	0.2697	0.892162	5859	2	-0.2934	0.018953	0.026188	0.443112	1150	2	1.6647
Nek10	4	0.19643	0.2697	0.892162	5860	1	-0.65591	0.24812	0.30099	0.866384	6787	1	0.41093
Dlg5	4	0.19644	0.2697	0.892162	5861	2	-0.28833	0.95902	0.96399	1	18733	0	0
Gjb2	4	0.19651	0.2697	0.892162	5862	1	-0.47963	0.7362	0.71923	1	14089	0	0
Dusp27	4	0.19656	0.2697	0.892162	5863	1	-0.53592	0.79828	0.79613	1	15356	0	0
Smad4	4	0.19662	0.2697	0.892162	5864	2	-0.40298	0.25901	0.31454	0.872746	7029	2	0.36435
Lrch4	4	0.19664	0.2697	0.892162	5865	1	-0.48666	0.0015112	0.0052323	0.297357	312	3	0.73551
Cyp2d9	4	0.19666	0.2697	0.892162	5866	2	-0.26613	0.66292	0.63605	0.989773	12642	1	0.21402
Zfp933	3	0.19668	0.25117	0.886665	5867	1	-0.58183	0.88668	0.89285	1	17178	0	0
4430402I18Rik	4	0.19668	0.2697	0.892162	5868	2	-0.4234	0.85884	0.85926	1	16581	0	0
Prkcb	4	0.19669	0.2697	0.892162	5869	1	-0.57186	0.20137	0.22227	0.747354	5757	1	0.47259
Gypc	4	0.1968	0.2697	0.892162	5870	2	-0.37351	0.14074	0.17361	0.745835	4412	2	0.51618
Prok2	4	0.19684	0.2697	0.892162	5871	2	-0.40494	0.46599	0.48162	0.951241	9791	1	0.3069
Bricd5	4	0.19684	0.2697	0.892162	5872	2	-0.49916	0.78916	0.78374	1	15176	0	0
Atp8b4	4	0.1969	0.2697	0.892162	5873	2	-0.32217	0.1545	0.18317	0.745835	4728	1	0.5914
Scgb1b30	4	0.19691	0.2697	0.892162	5874	1	-0.52344	0.84184	0.83667	1	16241	0	0
Zfp36l2	4	0.19695	0.2697	0.892162	5875	1	-0.9454	0.14549	0.17641	0.745835	4527	2	0.77899
Olfr1295	4	0.19696	0.2697	0.892162	5876	2	-0.30939	0.51201	0.51459	0.951241	10368	1	0.65412
Slc9a5	4	0.19699	0.2697	0.892162	5877	1	-1.739	0.38794	0.43568	0.94913	8833	1	0.37248
Slc38a8	4	0.19704	0.2697	0.892162	5878	1	-0.4603	0.86326	0.86291	1	16675	0	0
1700066M21Rik	4	0.19708	0.2697	0.892162	5879	1	-0.50671	0.71372	0.6968	0.998699	13604	1	0.2827
Emilin3	4	0.19712	0.2697	0.892162	5880	1	-0.46413	0.29697	0.36378	0.898538	7910	1	0.57699
Vps53	4	0.19713	0.2697	0.892162	5881	2	-0.66078	0.8652	0.86739	1	16720	0	0
Hic2	4	0.19721	0.2697	0.892162	5882	2	-0.29066	0.84814	0.84271	1	16359	0	0
Kcnn3	4	0.19721	0.2697	0.892162	5883	1	-0.59792	0.42256	0.45211	0.950867	9249	1	0.42253
1700019O17Rik	4	0.19725	0.2697	0.892162	5884	2	-0.45099	0.96723	0.97043	1	18908	0	0
Opn1sw	4	0.1973	0.2697	0.892162	5885	1	-0.4673	0.68306	0.65724	0.992077	12995	1	0.19303
Ccndbp1	4	0.19734	0.2708	0.892162	5886	1	-0.56968	0.77087	0.76406	1	14809	0	0
Zic1	4	0.19735	0.2708	0.892162	5887	2	-0.35383	0.21434	0.23979	0.779233	6042	1	0.50847
Nsf	4	0.19744	0.2708	0.892162	5888	2	-1.2088	0.045072	0.060849	0.576804	2054	2	1.6379
Rpf2	4	0.19744	0.2708	0.892162	5889	2	-1.1161	0.15434	0.18317	0.745835	4726	1	1.7643
Bdnf	4	0.19751	0.2708	0.892162	5890	2	-0.36215	0.71597	0.6968	0.998699	13648	1	0.22654
Sesn1	4	0.19751	0.2708	0.892162	5891	1	-0.69457	0.52551	0.526	0.951241	10551	1	0.25071
Vps72	4	0.19764	0.2708	0.892162	5892	2	-0.62599	0.71824	0.69847	0.998699	13690	1	0.21482
Atf4	4	0.19764	0.2708	0.892162	5893	2	-0.64985	0.15465	0.18317	0.745835	4734	2	0.49206
Chaf1b	3	0.19767	0.25117	0.886665	5894	1	-2.3507	0.040192	0.047458	0.538785	1880	1	2.2023
Spns3	4	0.19777	0.2708	0.892162	5895	1	-0.59879	0.29814	0.36841	0.901147	7938	1	0.48228
Kifc2	4	0.19787	0.2708	0.892162	5896	2	-0.33177	0.70657	0.6887	0.998699	13462	1	0.24271
Msln	4	0.19788	0.2708	0.892162	5897	1	-0.48255	0.18266	0.20668	0.747354	5350	1	0.66028
Scnn1g	4	0.19789	0.2708	0.892162	5898	2	-0.32947	0.28451	0.35091	0.896426	7630	1	0.43838
Gm13128	4	0.19795	0.2708	0.892162	5899	1	-0.42315	0.25844	0.31454	0.872746	7013	1	0.53152
Bag2	4	0.19795	0.2708	0.892162	5900	2	-0.35296	0.87581	0.87342	1	16928	0	0
Usp9y	4	0.19809	0.2708	0.892162	5901	2	-0.26681	0.084514	0.10877	0.656577	3211	1	0.94234
Serpina1f	4	0.19812	0.2708	0.892162	5902	2	-0.37734	0.93353	0.93387	1	18175	0	0
Gria3	4	0.19816	0.2708	0.892162	5903	1	-0.54024	0.69973	0.67887	0.998699	13321	1	0.15261
Pole4	4	0.19817	0.2708	0.892162	5904	2	-0.34799	0.03903	0.053427	0.562634	1826	2	0.61339
Egr3	4	0.19821	0.2708	0.892162	5905	1	-0.51296	0.41689	0.44724	0.94913	9180	1	0.38104
Zdhhc1	4	0.19823	0.2708	0.892162	5906	2	-0.31774	0.45634	0.47334	0.951241	9675	1	0.29888
Triml2	4	0.19827	0.2708	0.892162	5907	2	-0.31622	0.91651	0.91228	1	17831	0	0
Slc5a6	4	0.19831	0.2708	0.892162	5908	2	-0.36372	0.7724	0.76809	1	14833	0	0
Slit2	4	0.19836	0.2708	0.892162	5909	1	-0.70679	0.9142	0.90834	1	17780	0	0
Ildr2	4	0.1984	0.2708	0.892162	5910	2	-0.41816	0.95788	0.96335	1	18701	0	0
Tex40	4	0.19842	0.2708	0.892162	5911	2	-0.33497	0.080738	0.10536	0.650959	3127	2	0.40234
Gde1	4	0.19842	0.2708	0.892162	5912	2	-0.47853	0.61659	0.57868	0.951241	11893	1	0.32993
Med17	4	0.19849	0.2708	0.892162	5913	1	-1.9036	0.037908	0.051879	0.562634	1782	2	1.164
Hacd2	4	0.19849	0.2708	0.892162	5914	1	-1.9036	0.79435	0.79	1	15280	0	0
Sdsl	4	0.1985	0.2708	0.892162	5915	2	-0.38285	0.2394	0.28495	0.843829	6585	2	0.34409
Gm13279	4	0.19855	0.2708	0.892162	5916	1	-0.68179	0.91403	0.90834	1	17777	0	0
Znrd1as	4	0.19872	0.2708	0.892162	5917	2	-0.37825	0.55979	0.54744	0.951241	11038	1	0.52253
Gm12942	4	0.19876	0.2708	0.892162	5918	2	-0.39061	0.91106	0.9043	1	17713	0	0
Rpl34	4	0.19877	0.2708	0.892162	5919	1	-2.6149	0.71294	0.6968	0.998699	13582	1	0.64118
Rbm44	4	0.19877	0.2708	0.892162	5920	1	-2.6149	0.27013	0.33176	0.886438	7293	1	0.72675
Inhbc	4	0.19886	0.2708	0.892162	5921	2	-0.33952	0.615	0.57868	0.951241	11865	1	0.26057
Olfr683	4	0.19899	0.2708	0.892162	5922	1	-0.53161	0.12552	0.15408	0.721856	4079	1	1.0228
Myrf	3	0.199	0.25117	0.886665	5923	1	-0.39135	0.45148	0.43677	0.94913	9615	1	0.28978
Optc	4	0.199	0.2708	0.892162	5924	2	-0.32877	0.53194	0.53097	0.951241	10625	1	0.30614
Slc11a2	4	0.19902	0.2708	0.892162	5925	2	-0.36718	0.42975	0.45538	0.950867	9337	1	0.43971
Nphs1	4	0.19906	0.2708	0.892162	5926	2	-0.30028	0.63847	0.61303	0.984936	12246	1	0.26349
Myh9	4	0.19912	0.2708	0.892162	5927	2	-1.0822	0.31278	0.375	0.903717	8098	1	1.1131
Kif5a	4	0.19912	0.2708	0.892162	5928	2	-0.20624	0.57937	0.55733	0.951241	11325	1	0.37304
Hps1	4	0.19916	0.2708	0.892162	5929	1	-0.47565	0.94837	0.95364	1	18487	0	0
Usp49	4	0.19925	0.27281	0.892162	5930	1	-0.45828	0.7694	0.75991	1	14773	0	0
Atoh7	4	0.19926	0.27281	0.892162	5931	2	-0.28814	0.18428	0.20882	0.747354	5378	1	0.58487
Rlf	4	0.19929	0.27281	0.892162	5932	1	-0.36085	0.058279	0.084812	0.646696	2540	2	0.43247
Zdhhc15	4	0.19936	0.27281	0.892162	5933	2	-0.28592	0.13849	0.17267	0.745835	4357	2	0.33237
Hiatl1	4	0.19949	0.27393	0.892162	5934	2	-0.31903	0.71426	0.6968	0.998699	13615	1	0.20051
Klhl28	4	0.19951	0.27393	0.892162	5935	1	-0.56264	0.92552	0.92503	1	18019	0	0
Neurog2	4	0.19955	0.27393	0.892162	5936	2	-0.29599	0.92964	0.93011	1	18095	0	0
Trp53inp2	4	0.19957	0.27393	0.892162	5937	2	-0.35105	0.80815	0.80697	1	15562	0	0
Slfn14	4	0.19959	0.27393	0.892162	5938	1	-0.56307	0.19519	0.21708	0.747354	5614	2	0.37672
Psmc5	4	0.19962	0.27393	0.892162	5939	2	-1.1836	0.041532	0.057184	0.56742	1928	1	2.019
Pigu	4	0.19966	0.27393	0.892162	5940	2	-0.34576	0.85342	0.85355	1	16467	0	0
Vps45	4	0.19968	0.27393	0.892162	5941	1	-0.53202	0.0022962	0.0060642	0.307275	385	3	1.6365
Dmxl1	4	0.19972	0.27393	0.892162	5942	1	-1.1381	0.22671	0.26192	0.810039	6301	2	0.6247
E2f6	4	0.19977	0.27393	0.892162	5943	1	-0.45891	0.74343	0.72684	1	14243	0	0
Inca1	4	0.19977	0.27393	0.892162	5944	2	-0.3652	0.047516	0.065036	0.579085	2138	1	0.90968
Coq5	4	0.19981	0.27393	0.892162	5945	1	-0.70169	0.12024	0.15322	0.721856	3974	1	0.78882
4933411G11Rik	4	0.19982	0.27393	0.892162	5946	2	-0.28568	0.4606	0.47501	0.951241	9723	1	0.41045
Flii	4	0.19985	0.27393	0.892162	5947	1	-0.54495	0.26748	0.32616	0.881667	7230	2	0.37011
Irf1	4	0.19988	0.27393	0.892162	5948	2	-0.28494	0.8829	0.88167	1	17091	0	0
Tnpo1	4	0.1999	0.27393	0.892162	5949	1	-0.81462	0.054857	0.077642	0.624348	2418	3	0.49113
Zfp52	4	0.19991	0.27393	0.892162	5950	2	-0.23523	0.68109	0.65396	0.992077	12962	1	0.19562
Dnajb7	4	0.19994	0.27393	0.892162	5951	2	-0.35373	0.80613	0.80582	1	15516	0	0
Clec4b2	4	0.19999	0.27393	0.892162	5952	2	-0.2655	0.20055	0.22227	0.747354	5737	1	0.43619
Ccdc65	4	0.20003	0.27393	0.892162	5953	1	-0.4843	0.57343	0.55733	0.951241	11231	1	0.23778
Arhgef26	4	0.20007	0.27393	0.892162	5954	1	-0.47593	0.063543	0.095721	0.650959	2742	2	0.56314
Olfr1133	4	0.20021	0.27393	0.892162	5955	2	-0.41602	0.86369	0.86472	1	16689	0	0
Syngr1	4	0.20024	0.27393	0.892162	5956	1	-0.50838	0.82814	0.82178	1	15981	0	0
Olfr418	4	0.20037	0.27393	0.892162	5957	2	-0.30878	0.73064	0.71146	1	13977	0	0
Samt2	4	0.20042	0.27393	0.892162	5958	1	-0.44701	0.65583	0.63111	0.988026	12520	1	0.25339
Nrp2	4	0.20044	0.27393	0.892162	5959	2	-0.24937	0.46314	0.47665	0.951241	9753	1	0.44739
D630023F18Rik	4	0.20046	0.27393	0.892162	5960	2	-0.26745	0.53365	0.53263	0.951241	10651	1	0.32897
Olfr1312	4	0.20046	0.27393	0.892162	5961	1	-0.62767	0.95306	0.95982	1	18591	0	0
Hdx	4	0.20048	0.27393	0.892162	5962	2	-0.30213	0.96884	0.9721	1	18944	0	0
Srr	4	0.20052	0.27393	0.892162	5963	2	-0.29297	0.9207	0.91975	1	17931	0	0
Hnrnpll	4	0.20054	0.27393	0.892162	5964	2	-0.24683	0.32628	0.38478	0.912114	8234	1	0.41579
Alpk3	4	0.20055	0.27393	0.892162	5965	1	-0.5474	0.86204	0.86201	1	16646	0	0
Mchr1	4	0.20057	0.27393	0.892162	5966	2	-0.29499	0.32898	0.38642	0.912114	8262	1	0.43541
Rps15a	1	0.20062	0.19287	0.836153	5967	1	-0.42194	0.79938	0.80713	1	15378	0	0
Cd5l	4	0.20066	0.27393	0.892162	5968	2	-0.37617	0.38928	0.43568	0.94913	8852	1	0.39219
Ltbp4	4	0.20068	0.27393	0.892162	5969	2	-0.39723	0.1729	0.20252	0.747354	5124	2	0.29735
Etfdh	4	0.20076	0.27393	0.892162	5970	2	-0.33406	0.91208	0.9043	1	17737	0	0
Gm2696	4	0.20076	0.27393	0.892162	5971	1	-0.45802	0.0055193	0.015286	0.421203	603	3	1.3854
Ddx17	4	0.2008	0.27393	0.892162	5972	2	-0.3329	0.45921	0.47334	0.951241	9710	1	0.46088
C1rb	4	0.20083	0.27393	0.892162	5973	2	-0.30442	0.73582	0.71923	1	14080	0	0
Tdp2	4	0.20089	0.27393	0.892162	5974	1	-0.51251	0.85917	0.85926	1	16592	0	0
Runx1t1	4	0.20098	0.27393	0.892162	5975	1	-0.48133	0.23988	0.28495	0.843829	6599	2	0.30814
Olig3	4	0.20102	0.27393	0.892162	5976	1	-0.55427	0.84264	0.83765	1	16259	0	0
Ereg	4	0.20102	0.27393	0.892162	5977	2	-0.2739	0.74199	0.72684	1	14208	0	0
Fut9	4	0.20108	0.27393	0.892162	5978	2	-0.30221	0.14425	0.17641	0.745835	4499	1	0.79057
Caps2	4	0.20111	0.27393	0.892162	5979	1	-0.54346	0.57967	0.55733	0.951241	11331	1	0.29783
BC029214	4	0.20119	0.27393	0.892162	5980	1	-0.55649	0.19864	0.2202	0.747354	5698	2	0.32839
Fbxl13	4	0.20123	0.27393	0.892162	5981	2	-0.29574	0.82832	0.82178	1	15985	0	0
Bzw2	4	0.20124	0.27393	0.892162	5982	1	-0.495	0.74338	0.72684	1	14242	0	0
Shank1	4	0.20128	0.27393	0.892162	5983	1	-0.5342	0.080426	0.10536	0.650959	3118	2	0.60579
Slc22a28	4	0.20131	0.27393	0.892162	5984	2	-0.52958	0.53581	0.53427	0.951241	10681	1	0.34304
Fbxo7	4	0.20133	0.27393	0.892162	5985	2	-0.3352	0.61486	0.57868	0.951241	11862	1	0.26265
Epn1	4	0.20137	0.27393	0.892162	5986	1	-0.58103	0.050026	0.068714	0.594075	2243	2	0.53616
Cacng2	4	0.20145	0.27393	0.892162	5987	1	-0.57984	0.63543	0.60647	0.978755	12196	1	0.27876
H60c	4	0.20147	0.27393	0.892162	5988	2	-0.45268	0.25529	0.31148	0.872746	6936	1	0.54659
Tex19.2	4	0.20151	0.27504	0.892162	5989	2	-0.25889	0.88251	0.88003	1	17081	0	0
Ganab	4	0.20154	0.27504	0.892162	5990	1	-0.76102	0.022238	0.029128	0.45092	1257	3	0.96026
Cep152	4	0.20158	0.27504	0.892162	5991	1	-0.54478	0.45077	0.47173	0.951241	9606	1	0.42956
Tctex1d1	4	0.20161	0.27504	0.892162	5992	2	-0.28497	0.83408	0.82824	1	16093	0	0
Xpo7	4	0.20167	0.27504	0.892162	5993	1	-0.45613	0.12096	0.15322	0.721856	3988	2	0.42326
Pou1f1	4	0.20167	0.27504	0.892162	5994	2	-0.33751	0.41277	0.4456	0.94913	9127	1	0.3368
Nr1h5	4	0.20178	0.27504	0.892162	5995	2	-0.29577	0.79633	0.79244	1	15322	0	0
Gprasp2	4	0.2018	0.27504	0.892162	5996	1	-0.51418	0.60125	0.56714	0.951241	11652	1	0.24022
Acot4	4	0.20181	0.27504	0.892162	5997	2	-0.28911	0.20167	0.22227	0.747354	5768	1	0.58181
Ptdss2	4	0.20183	0.27504	0.892162	5998	2	-0.31264	0.77811	0.776	1	14934	0	0
Traip	4	0.20185	0.27504	0.892162	5999	2	-0.80615	0.06625	0.096334	0.650959	2808	1	1.4179
Phyhd1	4	0.20187	0.27504	0.892162	6000	2	-0.34224	0.85442	0.85451	1	16491	0	0
Eri2	4	0.20189	0.27504	0.892162	6001	1	-0.60916	0.90632	0.90008	1	17598	0	0
Mettl18	4	0.2019	0.27504	0.892162	6002	2	-0.35094	0.78739	0.78249	1	15147	0	0
Zfpm2	4	0.20194	0.27504	0.892162	6003	2	-0.32718	0.68353	0.65724	0.992077	13005	1	0.2064
Calm5	4	0.20202	0.27504	0.892162	6004	2	-0.42665	0.1159	0.14217	0.717245	3879	2	0.37523
Flt1	4	0.20204	0.27504	0.892162	6005	2	-0.44064	0.58566	0.55733	0.951241	11409	1	0.30795
Zfp839	4	0.20209	0.27505	0.892162	6006	2	-0.30738	0.31637	0.3766	0.903812	8133	1	0.41144
Kirrel3	4	0.2021	0.27505	0.892162	6007	1	-0.63367	0.9241	0.92447	1	17992	0	0
Gm13078	4	0.20213	0.27505	0.892162	6008	2	-0.28603	0.846	0.8397	1	16312	0	0
Cdc40	4	0.20213	0.27505	0.892162	6009	2	-0.79752	0.43079	0.45701	0.950867	9355	1	0.59323
Armcx5	4	0.20215	0.27505	0.892162	6010	1	-0.62088	0.4828	0.48989	0.951241	9981	1	0.35493
Dcun1d4	4	0.20216	0.27505	0.892162	6011	2	-0.39374	0.95602	0.9616	1	18661	0	0
Smyd1	4	0.2022	0.27505	0.892162	6012	2	-0.28397	0.71389	0.6968	0.998699	13608	1	0.19091
Tmem56	4	0.20227	0.27505	0.892162	6013	2	-0.24647	0.97954	0.98215	1	19182	0	0
Olfr730	4	0.20232	0.27505	0.892162	6014	1	-0.58919	0.2593	0.31454	0.872746	7037	1	0.52423
Dtx2	4	0.20236	0.27505	0.892162	6015	1	-0.56418	0.6388	0.6147	0.984936	12250	1	0.26866
Olfr598	4	0.20236	0.27505	0.892162	6016	2	-0.24265	0.71258	0.6968	0.998699	13574	1	0.24623
Adamts13	4	0.2024	0.27505	0.892162	6017	2	-0.25286	0.53874	0.53583	0.951241	10732	1	0.30303
Trappc11	4	0.2024	0.27505	0.892162	6018	1	-1.6399	0.54306	0.53753	0.951241	10804	1	1.0485
Pm20d1	4	0.20247	0.27505	0.892162	6019	1	-0.52609	0.81756	0.81509	1	15772	0	0
Secisbp2l	4	0.20256	0.27505	0.892162	6020	2	-0.26328	0.7084	0.69031	0.998699	13498	1	0.1911
Gm5114	3	0.2027	0.25286	0.886665	6021	1	-0.43696	0.51168	0.4715	0.951241	10363	1	0.35149
2610008E11Rik	4	0.20275	0.27616	0.894306	6022	2	-0.2771	0.80699	0.80697	1	15536	0	0
1700017B05Rik	4	0.20275	0.27616	0.894306	6023	2	-0.63954	0.95036	0.95602	1	18532	0	0
Mpzl1	4	0.20283	0.27616	0.894306	6024	2	-0.28639	0.65408	0.63111	0.988026	12485	1	0.26063
Krtap13	4	0.20287	0.27616	0.894306	6025	2	-0.41423	0.10442	0.13344	0.706918	3630	1	0.73985
Pacrg	4	0.20289	0.27616	0.894306	6026	2	-0.29456	0.8931	0.88956	1	17321	0	0
Sstr1	4	0.20292	0.27616	0.894306	6027	1	-0.59092	0.096477	0.12885	0.706918	3465	1	0.77872
Olfr1443	4	0.20295	0.27616	0.894306	6028	2	-0.39087	0.18596	0.20882	0.747354	5421	2	0.41247
Lcmt2	4	0.20307	0.27616	0.894306	6029	2	-0.35089	0.28313	0.35091	0.896426	7587	2	0.25035
Zbtb8a	4	0.20312	0.27616	0.894306	6030	1	-0.59567	0.39383	0.43897	0.94913	8900	1	0.55322
Cdkn3	4	0.20312	0.27616	0.894306	6031	1	-0.59567	0.043687	0.058819	0.56742	2009	3	0.38371
Fkbp10	4	0.20318	0.2773	0.894641	6032	1	-0.47132	0.83457	0.82824	1	16100	0	0
Focad	4	0.20323	0.2773	0.894641	6033	2	-0.30665	0.42736	0.45538	0.950867	9309	1	0.38714
Wasf1	4	0.2033	0.27845	0.894641	6034	2	-0.23658	0.95028	0.95564	1	18529	0	0
Helt	4	0.20331	0.27845	0.894641	6035	1	-0.58216	0.29252	0.36055	0.897147	7807	1	0.42104
Tmem200c	4	0.20344	0.27845	0.894641	6036	2	-0.35804	0.033699	0.043436	0.519122	1639	2	0.5501
Bmx	4	0.20348	0.27845	0.894641	6037	2	-0.23803	0.2534	0.3072	0.869364	6897	1	0.58362
Spata31d1b	4	0.20348	0.27845	0.894641	6038	1	-0.58628	0.70187	0.68377	0.998699	13357	1	0.25991
Amtn	4	0.20353	0.27845	0.894641	6039	1	-0.69891	0.41931	0.44724	0.94913	9205	1	0.40598
Kdm6b	4	0.20358	0.27845	0.894641	6040	2	-0.32245	0.48782	0.49318	0.951241	10043	1	0.44596
Sec23a	4	0.20361	0.27845	0.894641	6041	1	-0.60564	0.4764	0.48825	0.951241	9911	1	0.32522
Stk26	4	0.20362	0.27845	0.894641	6042	2	-0.24552	0.69164	0.66719	0.995374	13163	1	0.20349
Hdac9	4	0.20365	0.27845	0.894641	6043	2	-0.39901	0.85677	0.85639	1	16530	0	0
Olfr1280	4	0.20366	0.27845	0.894641	6044	1	-0.65156	0.65382	0.63111	0.988026	12483	1	0.7647
Zfand5	4	0.2037	0.27845	0.894641	6045	1	-0.61694	0.077982	0.10472	0.650959	3059	1	0.86419
Ceacam11	4	0.20374	0.27845	0.894641	6046	2	-0.3581	0.8107	0.81051	1	15614	0	0
P4htm	4	0.20374	0.27845	0.894641	6047	1	-0.43511	0.65995	0.63443	0.988026	12589	1	0.23129
Rhox1	4	0.20382	0.27957	0.894641	6048	2	-0.27467	0.56222	0.54744	0.951241	11076	1	0.2544
Ltbp1	4	0.20383	0.27957	0.894641	6049	2	-0.3478	0.34983	0.40274	0.932491	8446	1	0.51603
Gm4981	4	0.20391	0.27957	0.894641	6050	2	-0.42421	0.98616	0.98823	1	19337	0	0
Olfr1364	4	0.20395	0.27957	0.894641	6051	2	-0.3286	0.56472	0.54912	0.951241	11111	1	0.39423
Ly6i	4	0.20396	0.27957	0.894641	6052	2	-0.53027	0.34444	0.3995	0.926534	8398	1	0.56579
Hmx3	4	0.20397	0.27957	0.894641	6053	2	-0.28946	0.8222	0.81737	1	15858	0	0
Galnt6	4	0.204	0.27957	0.894641	6054	1	-0.47733	0.083109	0.10737	0.655786	3181	2	0.47329
Rtfdc1	4	0.20402	0.27957	0.894641	6055	2	-0.63239	0.37965	0.43072	0.94913	8745	1	0.63455
Ddx59	4	0.20404	0.27957	0.894641	6056	1	-0.97609	0.69244	0.66719	0.995374	13184	1	0.29306
Ccdc84	4	0.20411	0.27957	0.894641	6057	2	-0.57972	0.94156	0.94551	1	18328	0	0
Krt6b	4	0.20413	0.27957	0.894641	6058	2	-0.37168	0.29237	0.36055	0.897147	7804	2	0.18212
Ccr3	4	0.20415	0.27957	0.894641	6059	2	-0.42457	0.26082	0.3188	0.872746	7079	2	0.32623
Muc5b	4	0.20423	0.27957	0.894641	6060	2	-0.36067	0.92135	0.92093	1	17945	0	0
S100a6	4	0.20426	0.27957	0.894641	6061	1	-0.70037	0.29171	0.36055	0.897147	7787	2	0.28351
Olfr791	4	0.2043	0.27957	0.894641	6062	2	-0.47682	0.79444	0.79	1	15282	0	0
Pilrb1	4	0.20433	0.27957	0.894641	6063	2	-0.31819	0.88613	0.88487	1	17162	0	0
Mrpl50	4	0.20439	0.27957	0.894641	6064	1	-0.81682	0.054737	0.077106	0.622549	2411	3	0.561
D130040H23Rik	4	0.20439	0.27957	0.894641	6065	2	-0.31676	0.6031	0.56714	0.951241	11677	1	0.25224
Vmn1r31	4	0.20443	0.27957	0.894641	6066	2	-0.70496	0.040019	0.054546	0.562634	1870	1	2.3392
Gphn	4	0.20448	0.27957	0.894641	6067	1	-0.58518	0.29411	0.36055	0.897147	7843	2	0.27254
D830030K20Rik	4	0.2045	0.27957	0.894641	6068	2	-0.60099	0.20322	0.22227	0.747354	5801	1	1.6238
Cdh19	4	0.20458	0.28143	0.894641	6069	2	-0.36436	0.96251	0.96838	1	18812	0	0
Bnip1	4	0.20461	0.28143	0.894641	6070	1	-0.94212	0.65088	0.62617	0.988026	12433	1	0.36796
Zfp81	4	0.20468	0.28143	0.894641	6071	2	-0.32542	0.82515	0.81847	1	15921	0	0
Sst	4	0.20469	0.28143	0.894641	6072	1	-0.48386	0.70495	0.68708	0.998699	13425	1	0.24506
B020004C17Rik	4	0.20473	0.28143	0.894641	6073	2	-0.34211	0.36076	0.41594	0.946122	8564	1	0.50225
Plk1	2	0.20477	0.19725	0.843709	6074	1	-1.2435	0.28006	0.26079	0.810039	7528	1	1.1608
Galk1	4	0.20478	0.2826	0.894641	6075	2	-0.30332	0.2861	0.35393	0.897147	7663	2	0.31338
Fam47e	4	0.2048	0.2826	0.894641	6076	2	-0.30498	0.98039	0.98346	1	19205	0	0
Plcl1	4	0.20482	0.2826	0.894641	6077	1	-0.50961	0.048848	0.066823	0.588601	2197	3	0.35323
Ptpn18	4	0.20486	0.2826	0.894641	6078	1	-0.39873	0.18563	0.20882	0.747354	5408	2	0.39387
Tas2r129	4	0.20491	0.2826	0.894641	6079	2	-0.40964	0.38204	0.43072	0.94913	8766	1	0.37867
Ccl5	4	0.20494	0.2826	0.894641	6080	2	-0.22816	0.81026	0.81051	1	15605	0	0
Ppp1r16b	4	0.20499	0.2826	0.894641	6081	2	-0.29652	0.84775	0.84271	1	16347	0	0
Fgf3	4	0.20504	0.2826	0.894641	6082	1	-1.8548	0.72428	0.7066	0.998699	13832	0	0
Zfp7	4	0.20511	0.2826	0.894641	6083	2	-0.30877	0.28355	0.35091	0.896426	7599	1	0.50082
Tspan11	4	0.20513	0.2826	0.894641	6084	2	-0.30775	0.39133	0.43732	0.94913	8873	1	0.43924
Myo9a	4	0.20517	0.2826	0.894641	6085	1	-0.52658	0.28218	0.35091	0.896426	7566	1	0.67271
Tnik	4	0.20517	0.2826	0.894641	6086	2	-0.27747	0.9128	0.90699	1	17755	0	0
Ikzf2	4	0.20521	0.2826	0.894641	6087	2	-0.38073	0.89292	0.88956	1	17318	0	0
Fam161a	4	0.20521	0.2826	0.894641	6088	1	-0.58704	0.81536	0.81509	1	15724	0	0
Psg28	4	0.20523	0.2826	0.894641	6089	2	-0.36269	0.029729	0.036828	0.475413	1511	1	2.2437
Gm17359	4	0.20529	0.2826	0.894641	6090	1	-0.5065	0.75769	0.75443	1	14540	0	0
Zfp942	4	0.20531	0.2826	0.894641	6091	2	-0.58906	0.82213	0.81737	1	15856	0	0
Ermp1	4	0.20534	0.2826	0.894641	6092	1	-0.63631	0.90817	0.90148	1	17635	0	0
Actr1b	4	0.20534	0.2826	0.894641	6093	2	-0.35853	0.73628	0.71923	1	14091	0	0
Olfr1028	4	0.20539	0.2826	0.894641	6094	2	-0.30746	0.47033	0.48162	0.951241	9845	1	0.34749
Ramp3	4	0.20542	0.2826	0.894641	6095	2	-0.39573	0.52281	0.52438	0.951241	10507	1	0.27622
Gnai3	4	0.20543	0.2826	0.894641	6096	2	-0.44261	0.88035	0.87591	1	17034	0	0
Kbtbd12	4	0.20547	0.2826	0.894641	6097	1	-0.58842	0.62318	0.58356	0.957023	12001	1	0.27761
Gpc4	4	0.20551	0.2826	0.894641	6098	2	-0.39152	0.74803	0.73878	1	14330	0	0
Hpse2	4	0.20555	0.2826	0.894641	6099	1	-0.56942	0.062418	0.094614	0.650959	2696	3	0.22009
Urb1	4	0.2056	0.2826	0.894641	6100	1	-1.0739	0.76076	0.75443	1	14597	0	0
2010111I01Rik	4	0.20564	0.28376	0.894641	6101	2	-0.37539	0.23749	0.28377	0.843829	6543	1	0.43469
Clec4a3	4	0.20573	0.28376	0.894641	6102	1	-0.5867	0.079715	0.10472	0.650959	3105	1	0.80522
Mxi1	4	0.20576	0.28376	0.894641	6103	2	-0.26125	0.25578	0.31148	0.872746	6945	1	0.46918
Gdap1	4	0.20577	0.28376	0.894641	6104	1	-0.52687	0.66768	0.64264	0.991846	12741	1	0.25189
Usp6nl	4	0.20585	0.28376	0.894641	6105	2	-0.29784	0.31998	0.37827	0.903846	8171	1	0.53351
Zfp850	3	0.20586	0.2545	0.887973	6106	1	-0.42073	0.83653	0.82671	1	16138	0	0
Parp1	4	0.20592	0.28376	0.894641	6107	2	-0.30456	0.14127	0.17449	0.745835	4423	1	0.75444
Mkx	4	0.20594	0.28376	0.894641	6108	2	-0.2772	0.87592	0.87342	1	16931	0	0
Gbp8	3	0.20596	0.2545	0.887973	6109	1	-0.51305	0.042762	0.048378	0.540099	1976	2	0.72046
AI837181	4	0.20598	0.28376	0.894641	6110	2	-0.41567	0.20886	0.22873	0.757184	5927	1	0.54744
Adamts19	4	0.20598	0.28376	0.894641	6111	1	-0.44975	0.24099	0.2868	0.846103	6622	2	0.38979
Uts2b	4	0.20603	0.28376	0.894641	6112	1	-0.45581	0.93466	0.93642	1	18199	0	0
Tbc1d10a	4	0.20606	0.28376	0.894641	6113	2	-0.24373	0.8548	0.85451	1	16500	0	0
Rln3	4	0.2062	0.28376	0.894641	6114	1	-0.56447	0.13047	0.15498	0.721856	4196	2	0.51029
Rho	4	0.20625	0.28376	0.894641	6115	2	-0.3646	0.90041	0.89487	1	17473	0	0
BC021785	4	0.20628	0.28376	0.894641	6116	1	-0.45169	0.78742	0.78249	1	15148	0	0
E4f1	4	0.20637	0.28376	0.894641	6117	2	-0.59809	0.29311	0.36055	0.897147	7820	1	0.89464
Gata3	4	0.2064	0.28376	0.894641	6118	2	-0.31591	0.96495	0.96929	1	18861	0	0
Il10ra	4	0.20646	0.28376	0.894641	6119	2	-0.33964	0.39689	0.44061	0.94913	8939	1	0.48796
Slc37a4	4	0.20648	0.28376	0.894641	6120	2	-0.31959	0.4158	0.4456	0.94913	9166	1	0.39081
Grb14	4	0.2065	0.28376	0.894641	6121	2	-0.3534	0.97817	0.98156	1	19144	0	0
Dmrta2	4	0.20651	0.28376	0.894641	6122	2	-0.31641	0.7208	0.70175	0.998699	13749	0	0
Six3	4	0.20653	0.28376	0.894641	6123	2	-0.33079	0.61511	0.57868	0.951241	11867	1	0.26288
Praf2	4	0.20657	0.28376	0.894641	6124	2	-0.23264	0.55971	0.54744	0.951241	11036	1	0.33248
Zfp870	4	0.20659	0.28376	0.894641	6125	1	-0.46442	0.29058	0.36055	0.897147	7757	1	0.4524
Wrnip1	4	0.20667	0.28376	0.894641	6126	1	-0.48893	0.023309	0.030623	0.459584	1291	1	1.3697
Vmn1r184	4	0.20672	0.28376	0.894641	6127	2	-0.51849	0.63565	0.6098	0.981953	12198	1	0.1693
Cops2	4	0.20678	0.28376	0.894641	6128	1	-1.5847	0.019211	0.026402	0.444785	1156	2	1.7098
Ppp1r13b	4	0.20682	0.28376	0.894641	6129	2	-0.39608	0.20204	0.22227	0.747354	5777	2	0.26039
Olfr732	4	0.20684	0.28376	0.894641	6130	2	-0.24701	0.79424	0.79	1	15275	0	0
Efhc2	4	0.20688	0.28376	0.894641	6131	2	-0.26658	0.17218	0.20252	0.747354	5110	1	0.51506
Olfr1199	4	0.20689	0.28376	0.894641	6132	1	-0.69764	0.28562	0.35393	0.897147	7653	2	0.25855
Spaca6	4	0.20694	0.28376	0.894641	6133	2	-0.25395	0.97182	0.97597	1	19007	0	0
Ppp6r3	4	0.20702	0.28489	0.894641	6134	1	-0.67506	0.13511	0.16987	0.745835	4289	2	0.59177
Nol11	4	0.20702	0.28489	0.894641	6135	2	-1.2133	0.90476	0.89788	1	17558	0	0
Ttc7b	4	0.20706	0.28489	0.894641	6136	1	-0.57542	0.1078	0.13656	0.713923	3699	2	0.29488
C77080	4	0.20708	0.28489	0.894641	6137	2	-0.25088	0.9654	0.96958	1	18868	0	0
Msmb	4	0.2071	0.28489	0.894641	6138	2	-0.31236	0.21831	0.24764	0.793576	6121	2	0.19919
Fancl	4	0.20715	0.28489	0.894641	6139	2	-0.30227	0.14994	0.17925	0.745835	4624	2	0.42127
Nutf2	2	0.2072	0.19874	0.843709	6140	1	-1.2864	0.5858	0.57704	0.951241	11412	0	0
Sgms2	4	0.20723	0.28489	0.894641	6141	1	-0.56988	0.02387	0.031957	0.465683	1314	2	0.6643
Vmn2r55	4	0.20731	0.28489	0.894641	6142	2	-0.41972	0.80871	0.80815	1	15576	0	0
Wdr73	4	0.20745	0.28489	0.894641	6143	1	-2.5719	0.035221	0.047431	0.538785	1690	1	2.1503
Hcfc1	4	0.20745	0.28489	0.894641	6144	1	-2.5719	0.21173	0.23659	0.774715	5996	2	0.63894
Snupn	4	0.20745	0.28489	0.894641	6145	1	-2.5719	0.0090665	0.017716	0.421203	762	3	1.4853
Sppl2b	4	0.20747	0.28489	0.894641	6146	2	-0.32726	0.94382	0.94775	1	18387	0	0
Ccbl1	4	0.20749	0.28489	0.894641	6147	2	-0.29134	0.076991	0.10472	0.650959	3046	2	0.92752
Pacrgl	4	0.20754	0.28489	0.894641	6148	2	-0.30975	0.9039	0.89788	1	17537	0	0
Rfx5	4	0.20754	0.28489	0.894641	6149	2	-0.31945	0.42015	0.44724	0.94913	9215	1	0.37358
Fam49a	4	0.20754	0.28489	0.894641	6150	2	-0.32963	0.76232	0.75443	1	14630	0	0
Bnipl	4	0.20759	0.28489	0.894641	6151	2	-0.39845	0.85052	0.84574	1	16407	0	0
Hhatl	4	0.20763	0.28489	0.894641	6152	2	-0.36871	0.53558	0.53427	0.951241	10677	1	0.32184
Vmn2r101	4	0.2077	0.28489	0.894641	6153	1	-0.6394	0.25083	0.30536	0.869364	6834	2	0.26199
Nptn	4	0.20771	0.28489	0.894641	6154	2	-0.27918	0.039813	0.054546	0.562634	1857	2	0.53745
1700055N04Rik	4	0.20775	0.28489	0.894641	6155	1	-0.77696	0.29378	0.36055	0.897147	7836	1	0.4679
Tcte2	4	0.2078	0.28489	0.894641	6156	2	-0.27531	0.65154	0.62617	0.988026	12446	1	0.20792
Arl4c	4	0.20783	0.28489	0.894641	6157	1	-0.59512	0.9376	0.93938	1	18258	0	0
1110032F04Rik	4	0.20788	0.28489	0.894641	6158	2	-0.26264	0.51642	0.51459	0.951241	10421	1	0.31645
1700024P16Rik	4	0.20792	0.28489	0.894641	6159	1	-0.55904	0.76322	0.7558	1	14649	0	0
Usp17ld	4	0.208	0.28489	0.894641	6160	1	-0.53541	0.9033	0.89788	1	17522	0	0
Olfr332	4	0.20805	0.28489	0.894641	6161	1	-0.57865	0.51501	0.51459	0.951241	10402	1	0.40396
Asb3	4	0.20809	0.28489	0.894641	6162	1	-0.48883	0.081629	0.10536	0.650959	3145	2	0.45343
Acox2	4	0.20813	0.28489	0.894641	6163	1	-0.52316	0.44635	0.4685	0.951241	9553	1	0.37917
Pglyrp2	4	0.20816	0.28489	0.894641	6164	2	-0.29717	0.6758	0.64914	0.991846	12880	1	0.23953
Slc36a1	4	0.20826	0.28489	0.894641	6165	1	-0.69055	0.24762	0.29976	0.864887	6776	2	0.20906
Pga5	4	0.20827	0.28489	0.894641	6166	2	-0.3241	0.98109	0.984	1	19221	0	0
Bbs4	4	0.20829	0.28489	0.894641	6167	2	-0.30475	0.5488	0.54242	0.951241	10876	1	0.28112
Map3k1	4	0.20831	0.28489	0.894641	6168	1	-0.42479	0.44632	0.4685	0.951241	9552	1	0.4618
Slc28a2	4	0.20835	0.28489	0.894641	6169	2	-0.28881	0.39562	0.43897	0.94913	8922	1	0.40021
Zfp711	4	0.20843	0.28489	0.894641	6170	1	-0.48681	0.83089	0.82287	1	16039	0	0
Sgms1	4	0.20849	0.28489	0.894641	6171	2	-0.28691	0.96635	0.97014	1	18894	0	0
Rorc	4	0.20865	0.2849	0.894641	6172	1	-0.43206	0.22796	0.26192	0.810039	6329	1	0.59745
Adrb1	4	0.20868	0.2849	0.894641	6173	2	-0.32513	0.9125	0.90631	1	17747	0	0
Pcdhb2	4	0.20873	0.2849	0.894641	6174	1	-0.45173	0.77808	0.776	1	14933	0	0
Ino80d	4	0.20882	0.2849	0.894641	6175	1	-0.36	0.19445	0.21708	0.747354	5604	1	0.50621
Pip	4	0.20892	0.2849	0.894641	6176	2	-0.27145	0.60056	0.56714	0.951241	11640	1	0.31651
H1f0	4	0.20895	0.2849	0.894641	6177	1	-0.84955	0.9824	0.98471	1	19251	0	0
Gm9376	4	0.20896	0.2849	0.894641	6178	2	-0.45326	0.71588	0.6968	0.998699	13645	1	0.23527
2700049A03Rik	4	0.20902	0.2849	0.894641	6179	2	-0.3234	0.87485	0.8726	1	16907	0	0
8030411F24Rik	4	0.20908	0.2849	0.894641	6180	2	-0.29533	0.74575	0.73142	1	14287	0	0
Vstm2l	4	0.20908	0.2849	0.894641	6181	2	-0.33648	0.83863	0.83146	1	16184	0	0
Sdcbp	4	0.20912	0.2849	0.894641	6182	1	-0.54135	0.71328	0.6968	0.998699	13592	1	0.18246
Klf12	4	0.20916	0.2849	0.894641	6183	1	-0.41763	0.11175	0.13983	0.713923	3789	2	0.40371
Kcnh8	4	0.20919	0.2849	0.894641	6184	2	-0.29843	0.40736	0.44394	0.94913	9062	1	0.35114
Pomgnt2	4	0.20921	0.2849	0.894641	6185	2	-0.28385	0.89965	0.89487	1	17460	0	0
Olfr214	4	0.20925	0.2849	0.894641	6186	1	-0.49699	0.17207	0.20252	0.747354	5105	2	0.39746
Apof	4	0.20927	0.2849	0.894641	6187	2	-0.2749	0.27001	0.33176	0.886438	7289	2	0.25105
Hapln2	4	0.20929	0.2849	0.894641	6188	1	-0.45196	0.11166	0.13983	0.713923	3787	2	0.35712
Pde1b	4	0.20938	0.2849	0.894641	6189	2	-0.37336	0.72033	0.70175	0.998699	13736	0	0
Lsr	4	0.20939	0.2849	0.894641	6190	2	-0.35279	0.85597	0.85451	1	16517	0	0
Zfp473	4	0.20942	0.2849	0.894641	6191	1	-0.55819	0.22889	0.26384	0.814163	6345	2	0.4598
Gtf2ird2	4	0.20943	0.2849	0.894641	6192	2	-0.31533	0.1845	0.20882	0.747354	5384	1	0.54482
Nfat5	4	0.20946	0.2849	0.894641	6193	2	-0.41824	0.88243	0.88003	1	17080	0	0
Hnrnpa0	4	0.20951	0.2849	0.894641	6194	1	-0.57172	0.79647	0.79244	1	15324	0	0
Mfsd9	4	0.20955	0.2849	0.894641	6195	2	-0.38713	0.70569	0.68708	0.998699	13438	1	0.23154
Slc7a7	4	0.20959	0.2849	0.894641	6196	1	-0.59314	0.61014	0.57198	0.951241	11790	1	0.2451
Lrtm2	4	0.20968	0.2849	0.894641	6197	1	-0.43055	0.61293	0.57198	0.951241	11835	1	0.23426
Gm2927	4	0.20972	0.2849	0.894641	6198	2	-0.4208	0.89965	0.89487	1	17462	0	0
Ackr4	4	0.20972	0.2849	0.894641	6199	1	-0.5671	0.60877	0.57039	0.951241	11771	1	0.27137
AI607873	4	0.20979	0.2849	0.894641	6200	2	-0.31714	0.27125	0.333	0.88814	7316	2	0.33849
Vmn1r138	4	0.20983	0.2849	0.894641	6201	1	-0.74927	0.17665	0.2047	0.747354	5217	2	0.78995
Olfr190	4	0.20983	0.2849	0.894641	6202	1	-0.74927	0.86585	0.86739	1	16734	0	0
Cercam	4	0.20989	0.2849	0.894641	6203	1	-0.43694	0.10677	0.13344	0.706918	3677	1	0.70546
Rap1a	4	0.20994	0.2849	0.894641	6204	1	-0.7398	0.87379	0.87259	1	16885	0	0
Baiap3	4	0.20998	0.2849	0.894641	6205	2	-0.38076	0.80263	0.80344	1	15442	0	0
Slc29a3	4	0.21001	0.2849	0.894641	6206	2	-0.2848	0.88687	0.88487	1	17184	0	0
Thsd7b	4	0.21003	0.2849	0.894641	6207	2	-0.39187	0.95422	0.96019	1	18622	0	0
Ppil4	4	0.21011	0.2849	0.894641	6208	1	-1.7165	0.18714	0.20982	0.747354	5453	2	1.3064
Sfrp2	4	0.21019	0.28607	0.894641	6209	2	-0.35812	0.87989	0.87509	1	17025	0	0
L2hgdh	4	0.21024	0.28607	0.894641	6210	1	-0.58435	0.90951	0.90217	1	17678	0	0
Cdh23	4	0.21028	0.28607	0.894641	6211	1	-0.55242	0.65906	0.63276	0.988026	12571	1	0.33575
Tstd2	4	0.21029	0.28607	0.894641	6212	2	-0.36647	0.11948	0.15234	0.721856	3961	2	0.38211
Nhlh1	4	0.21032	0.28607	0.894641	6213	1	-0.47593	0.052631	0.07241	0.596893	2358	3	0.32697
Sirt5	4	0.21044	0.28727	0.894641	6214	2	-0.20878	0.44979	0.47173	0.951241	9596	1	0.30474
Tbc1d32	4	0.21048	0.28727	0.894641	6215	2	-0.33261	0.80932	0.81051	1	15587	0	0
Prl3c1	4	0.21049	0.28727	0.894641	6216	1	-0.4206	0.89526	0.89261	1	17367	0	0
Olfr1377	4	0.21058	0.28727	0.894641	6217	2	-0.34889	0.69318	0.66884	0.996627	13202	1	0.25042
Nr5a1	4	0.21071	0.28727	0.894641	6218	2	-0.31732	0.29891	0.36841	0.901147	7954	2	0.2654
Tjap1	4	0.21073	0.28727	0.894641	6219	2	-0.3083	0.065253	0.096334	0.650959	2780	1	1.0605
Adamts3	4	0.21077	0.28727	0.894641	6220	2	-0.35235	0.99037	0.9911	1	19424	0	0
Tcp11	4	0.21079	0.28727	0.894641	6221	2	-0.36393	0.96646	0.97014	1	18896	0	0
Col4a1	4	0.21079	0.28727	0.894641	6222	1	-0.60096	0.56999	0.55238	0.951241	11181	1	0.28215
Lipo1	4	0.21082	0.28727	0.894641	6223	2	-0.46827	0.88189	0.87844	1	17066	0	0
Svep1	4	0.21088	0.28727	0.894641	6224	1	-0.7169	0.49679	0.51131	0.951241	10163	1	0.31575
Prr7	4	0.21097	0.28727	0.894641	6225	1	-0.47012	0.48607	0.49318	0.951241	10018	1	0.35295
Awat1	4	0.21097	0.28727	0.894641	6226	2	-0.32763	0.93022	0.93011	1	18110	0	0
Mndal	4	0.21105	0.28727	0.894641	6227	1	-0.51386	0.090391	0.1176	0.683038	3337	2	0.67191
Slco2a1	4	0.21113	0.28727	0.894641	6228	2	-0.22796	0.084562	0.10877	0.656577	3212	1	0.67655
Tdpoz3	4	0.21114	0.28727	0.894641	6229	2	-0.57485	0.74401	0.72684	1	14250	0	0
Gal3st3	4	0.21118	0.28727	0.894641	6230	2	-0.34757	0.46021	0.47501	0.951241	9720	1	0.36701
Olfr1495	4	0.21122	0.28923	0.894641	6231	1	-0.41555	0.52764	0.52766	0.951241	10572	1	0.29161
Hook3	4	0.21123	0.28923	0.894641	6232	2	-0.40209	0.96159	0.96684	1	18798	0	0
Vmn2r111	4	0.21127	0.28923	0.894641	6233	1	-0.46933	0.26254	0.3188	0.872746	7118	2	0.2975
Cd53	4	0.21134	0.28923	0.894641	6234	2	-0.24711	0.51393	0.51459	0.951241	10388	1	0.33506
Gpatch8	4	0.21136	0.28923	0.894641	6235	2	-0.31142	0.87577	0.87342	1	16926	0	0
Lcn10	4	0.2114	0.28923	0.894641	6236	2	-0.3059	0.24477	0.29672	0.860276	6713	1	0.52699
Kcne1l	4	0.21149	0.28923	0.894641	6237	2	-0.42168	0.56363	0.54744	0.951241	11099	1	0.27656
Vmn1r39	4	0.21151	0.28923	0.894641	6238	2	-0.24151	0.20142	0.22227	0.747354	5760	2	0.40621
Nsg2	4	0.21152	0.28923	0.894641	6239	1	-0.644	0.11212	0.13983	0.713923	3795	1	0.72311
Dpy19l2	4	0.21153	0.28923	0.894641	6240	2	-0.2705	0.52069	0.52272	0.951241	10477	1	0.27786
Lca5l	4	0.21157	0.28923	0.894641	6241	2	-0.27881	0.24887	0.30284	0.869033	6799	1	0.61188
Gsdmc	4	0.21161	0.28923	0.894641	6242	2	-0.39011	0.346	0.3995	0.926534	8411	1	0.61548
Csnka2ip	4	0.21165	0.28923	0.894641	6243	2	-0.4003	0.90926	0.90217	1	17667	0	0
Ifna14	4	0.21165	0.28923	0.894641	6244	1	-0.65154	0.16778	0.20025	0.747354	5004	1	0.51214
Trp53i11	4	0.21169	0.28923	0.894641	6245	2	-0.41198	0.9512	0.95639	1	18553	0	0
Wnt3a	4	0.21174	0.28923	0.894641	6246	1	-0.48089	0.53604	0.53427	0.951241	10685	1	0.36755
Enpp4	4	0.21183	0.28923	0.894641	6247	2	-0.41906	0.93643	0.93837	1	18244	0	0
Plet1	4	0.21186	0.28923	0.894641	6248	1	-0.52147	0.61456	0.57868	0.951241	11856	1	0.26966
Tmem196	4	0.21191	0.28923	0.894641	6249	2	-0.46543	0.92539	0.92503	1	18016	0	0
Vmn1r7	4	0.21196	0.28923	0.894641	6250	2	-0.44944	0.090118	0.11689	0.681924	3332	2	0.61282
Tubg2	4	0.21197	0.28923	0.894641	6251	1	-0.57029	0.25623	0.31148	0.872746	6954	1	1.3255
Acot1	4	0.21204	0.28923	0.894641	6252	2	-0.31891	0.17223	0.20252	0.747354	5111	1	0.55827
Pigk	4	0.21208	0.28923	0.894641	6253	2	-0.40861	0.3389	0.39618	0.926534	8347	1	0.55353
Ints6	4	0.2121	0.28923	0.894641	6254	2	-0.37343	0.80021	0.79859	1	15396	0	0
Soat1	4	0.21212	0.28923	0.894641	6255	1	-0.58596	0.68914	0.66222	0.993912	13111	1	0.25077
Sstr4	4	0.21212	0.28923	0.894641	6256	2	-0.24655	0.33894	0.39618	0.926534	8348	1	0.40854
Inpp5d	4	0.21241	0.28923	0.894641	6257	2	-0.31336	0.97212	0.97621	1	19013	0	0
4930544D05Rik	4	0.21245	0.28923	0.894641	6258	2	-0.34938	0.487	0.49318	0.951241	10032	1	0.31612
Tex37	4	0.21251	0.28923	0.894641	6259	1	-0.64588	0.56134	0.54744	0.951241	11061	1	0.36462
Akap13	4	0.21262	0.28923	0.894641	6260	2	-0.26899	0.69867	0.67887	0.998699	13300	1	0.19894
Dnah17	4	0.21264	0.2912	0.894641	6261	2	-0.35527	0.13704	0.17079	0.745835	4328	1	0.78187
Zcwpw1	4	0.21266	0.2912	0.894641	6262	2	-0.29894	0.53584	0.53427	0.951241	10682	1	0.36767
Asic2	4	0.21278	0.2912	0.894641	6263	2	-0.26907	0.58233	0.55733	0.951241	11362	1	0.19137
Yeats2	4	0.21281	0.2912	0.894641	6264	1	-1.8212	0.33431	0.39135	0.921101	8311	1	0.55214
Osr1	4	0.21281	0.2912	0.894641	6265	2	-0.5025	0.98772	0.9888	1	19368	0	0
Zfp111	4	0.21284	0.2912	0.894641	6266	2	-0.33893	0.90701	0.9008	1	17614	0	0
Dsc1	4	0.21285	0.2912	0.894641	6267	1	-0.55381	0.84975	0.8437	1	16394	0	0
Ccdc64b	4	0.21286	0.2912	0.894641	6268	2	-0.30519	0.7045	0.68707	0.998699	13417	1	0.21331
Olfr608	4	0.21289	0.2912	0.894641	6269	1	-0.39338	0.29394	0.36055	0.897147	7841	1	0.6248
Myl10	4	0.21298	0.2912	0.894641	6270	1	-0.48095	0.051662	0.07103	0.594487	2316	3	0.37989
Dcaf12l1	4	0.21302	0.2912	0.894641	6271	2	-0.30621	0.93547	0.93789	1	18213	0	0
Chmp4b	4	0.21303	0.2912	0.894641	6272	2	-1.2388	0.17045	0.20025	0.747354	5061	1	1.171
Emg1	3	0.21305	0.26118	0.892162	6273	1	-2.2721	0.079241	0.092769	0.650959	3095	2	0.99901
Gm10408	3	0.21305	0.26118	0.892162	6274	1	-2.2721	0.11815	0.12564	0.706918	3928	1	1.7643
Col4a2	4	0.21306	0.2912	0.894641	6275	1	-0.65478	0.82494	0.81847	1	15914	0	0
Tmem260	4	0.21311	0.2912	0.894641	6276	1	-0.48141	0.29608	0.36378	0.898538	7886	2	0.26833
Nol12	4	0.21317	0.2912	0.894641	6277	2	-0.78208	0.11732	0.14715	0.721856	3906	2	0.63984
Pak1ip1	4	0.21317	0.2912	0.894641	6278	2	-0.70848	0.64651	0.62123	0.985661	12371	1	0.87762
Selp	4	0.21323	0.29247	0.894641	6279	1	-0.63842	0.60051	0.56714	0.951241	11639	1	0.19364
Hsf5	4	0.21325	0.29247	0.894641	6280	2	-0.30917	0.78496	0.78118	1	15102	0	0
Atp4b	4	0.21327	0.29247	0.894641	6281	2	-0.21051	0.56349	0.54744	0.951241	11097	1	0.23226
Zfp658	4	0.21328	0.29247	0.894641	6282	1	-0.38928	0.46239	0.47665	0.951241	9744	1	0.33352
Osbpl1a	4	0.21329	0.29247	0.894641	6283	2	-0.40972	0.83642	0.83041	1	16136	0	0
Cyhr1	4	0.21331	0.29247	0.894641	6284	2	-0.37406	0.65104	0.62617	0.988026	12434	1	0.22935
Sumo3	4	0.21332	0.29247	0.894641	6285	1	-0.31072	0.70829	0.69031	0.998699	13496	1	0.23044
Rab27a	4	0.21336	0.29247	0.894641	6286	1	-0.49648	0.22951	0.26623	0.817816	6366	2	0.30558
Trpv4	4	0.21349	0.29247	0.894641	6287	2	-0.28776	0.31879	0.37827	0.903846	8160	1	0.47134
Brk1	4	0.21353	0.29247	0.894641	6288	1	-0.6031	0.024697	0.032249	0.465683	1342	3	0.33965
Ankrd36	4	0.21354	0.29247	0.894641	6289	2	-0.30196	0.30226	0.37169	0.901147	7991	1	0.45046
Gar1	3	0.21357	0.26118	0.892162	6290	1	-0.94494	0.56131	0.53605	0.951241	11059	1	0.3046
Cabyr	4	0.21358	0.29247	0.894641	6291	1	-0.58298	0.98737	0.9888	1	19364	0	0
Map7	4	0.21362	0.29247	0.894641	6292	1	-0.4172	0.59924	0.56388	0.951241	11613	1	0.27027
Olfr923	4	0.21369	0.29247	0.894641	6293	2	-0.26174	0.09913	0.1296	0.706918	3526	1	0.61129
Kdm3a	4	0.21373	0.29247	0.894641	6294	2	-0.26297	0.81522	0.81509	1	15720	0	0
Mc3r	4	0.21375	0.29247	0.894641	6295	1	-0.51395	0.40701	0.44394	0.94913	9057	1	0.43482
Car11	4	0.21376	0.29247	0.894641	6296	2	-0.31904	0.18314	0.20882	0.747354	5360	1	0.61954
Klhdc8b	4	0.21381	0.29247	0.894641	6297	2	-0.29178	0.91764	0.91421	1	17857	0	0
Rps6ka5	4	0.21385	0.29247	0.894641	6298	2	-0.32854	0.43035	0.45538	0.950867	9346	1	0.33582
Sp100	4	0.21387	0.29247	0.894641	6299	2	-0.281	0.74632	0.73298	1	14297	0	0
Crybb3	4	0.21392	0.29247	0.894641	6300	1	-0.60732	0.43152	0.45701	0.950867	9361	1	0.19657
Angpt2	4	0.21399	0.29247	0.894641	6301	2	-0.26992	0.93934	0.94233	1	18292	0	0
Ktn1	4	0.214	0.29247	0.894641	6302	1	-0.57486	0.82603	0.81957	1	15943	0	0
Oxtr	4	0.21409	0.29247	0.894641	6303	1	-0.55233	0.78792	0.78249	1	15157	0	0
Mei1	4	0.21422	0.29431	0.894641	6304	2	-0.33554	0.44141	0.46686	0.951241	9483	1	0.30392
Fndc3a	4	0.21434	0.29549	0.894641	6305	2	-0.30605	0.24981	0.30284	0.869033	6817	1	0.4933
AI464131	4	0.21434	0.29549	0.894641	6306	1	-0.55385	0.26724	0.32616	0.881667	7223	2	0.25781
Klf8	4	0.21443	0.29549	0.894641	6307	1	-0.52066	0.54421	0.5408	0.951241	10820	1	0.30677
Als2cr11	3	0.21446	0.2645	0.892162	6308	1	-0.56678	0.36904	0.36555	0.901147	8644	1	0.4543
Rad1	4	0.21447	0.29549	0.894641	6309	2	-0.40534	0.59096	0.56062	0.951241	11498	1	0.42513
Cxcr6	4	0.21449	0.29549	0.894641	6310	1	-0.59984	0.65365	0.63111	0.988026	12480	1	0.28334
Stac	4	0.21449	0.29549	0.894641	6311	1	-0.59984	0.47438	0.48496	0.951241	9890	1	0.39621
Gm5916	4	0.21453	0.29549	0.894641	6312	2	-0.53008	0.38143	0.43072	0.94913	8759	1	0.42631
Alg13	2	0.21462	0.20025	0.846818	6313	1	-1.2957	0.92299	0.92394	1	17972	0	0
H2-Eb1	4	0.21463	0.29549	0.894641	6314	2	-0.34269	0.56365	0.54744	0.951241	11100	1	0.43767
Des	4	0.21465	0.29549	0.894641	6315	2	-0.30165	0.13617	0.17079	0.745835	4309	1	0.6537
Csnk1g3	4	0.21473	0.29549	0.894641	6316	1	-0.40072	0.047862	0.065037	0.579085	2160	1	1.5945
Ott	4	0.21477	0.29549	0.894641	6317	1	-0.92477	0.16545	0.19289	0.747354	4951	1	1.115
Dbi	4	0.21494	0.29737	0.894641	6318	2	-0.25572	0.36317	0.41594	0.946122	8587	1	0.35413
BC051665	4	0.215	0.29737	0.894641	6319	2	-0.31014	0.5776	0.55733	0.951241	11299	1	0.278
Gskip	4	0.21502	0.29737	0.894641	6320	2	-0.26057	0.87822	0.87429	1	16986	0	0
Olfr1313	4	0.21504	0.29737	0.894641	6321	2	-0.28125	0.21537	0.24324	0.784074	6064	1	0.68466
1810009A15Rik	4	0.21507	0.29737	0.894641	6322	2	-0.29115	0.57794	0.55733	0.951241	11302	1	0.37875
Mis18bp1	4	0.21513	0.29737	0.894641	6323	1	-1.5886	0.96923	0.97266	1	18948	0	0
Zfp808	4	0.21513	0.29737	0.894641	6324	1	-2.5331	0.0028883	0.010793	0.421203	423	1	3.6202
Pgam1	4	0.21513	0.29737	0.894641	6325	2	-1.5559	0.2312	0.26947	0.821998	6409	1	1.2616
Kif5c	4	0.21519	0.29737	0.894641	6326	2	-0.24633	0.60573	0.56873	0.951241	11723	1	0.29461
Map2k3	4	0.21529	0.29737	0.894641	6327	2	-0.27082	0.9747	0.979	1	19061	0	0
Tmem106c	4	0.21535	0.29737	0.894641	6328	2	-0.49645	0.36487	0.41913	0.94913	8602	1	0.40009
Adam39	4	0.21546	0.29737	0.894641	6329	2	-0.30025	0.076392	0.10472	0.650959	3028	1	0.7183
Gm9513	4	0.2155	0.29737	0.894641	6330	1	-0.4679	0.081898	0.10603	0.651607	3154	2	0.41728
Bambi	4	0.21551	0.29737	0.894641	6331	2	-0.32205	0.61819	0.57868	0.951241	11919	1	0.27382
Olfr486	4	0.21556	0.29737	0.894641	6332	1	-1.7714	0.16313	0.18642	0.745835	4899	1	0.82212
Ang6	4	0.2156	0.29737	0.894641	6333	2	-0.31814	0.53713	0.53583	0.951241	10700	1	0.33872
Clvs1	4	0.21562	0.29737	0.894641	6334	1	-0.48804	0.33454	0.39298	0.924818	8312	1	0.42235
Dsg1c	4	0.21565	0.29737	0.894641	6335	2	-0.24158	0.59927	0.56388	0.951241	11614	1	0.29484
Wbp2nl	4	0.21571	0.29737	0.894641	6336	1	-0.50855	0.70627	0.6887	0.998699	13452	1	0.24907
Ulbp1	4	0.21573	0.29737	0.894641	6337	2	-0.31299	0.098988	0.1296	0.706918	3523	2	0.58684
Gm16381	3	0.21573	0.26618	0.892162	6338	1	-1.1852	0.81544	0.81217	1	15726	0	0
Fam166a	4	0.21579	0.29737	0.894641	6339	2	-0.31213	0.81899	0.81623	1	15799	0	0
Gm8693	3	0.2158	0.26618	0.892162	6340	1	-1.6086	0.0069884	0.012171	0.421203	673	1	3.1138
Acbd4	4	0.21591	0.29737	0.894641	6341	2	-0.27202	0.84927	0.8437	1	16379	0	0
Clec12a	4	0.21593	0.29737	0.894641	6342	2	-0.42978	0.41544	0.4456	0.94913	9161	1	0.37922
Vmn1r209	4	0.21599	0.29737	0.894641	6343	2	-0.49423	0.79261	0.7875	1	15248	0	0
D630039A03Rik	4	0.21601	0.29737	0.894641	6344	2	-0.36984	0.81455	0.81509	1	15700	0	0
Prps1l1	4	0.21604	0.29737	0.894641	6345	2	-0.30915	0.85398	0.85451	1	16480	0	0
Ccar1	4	0.21615	0.29737	0.894641	6346	2	-0.46006	0.72126	0.70175	0.998699	13763	0	0
Fam20c	4	0.21626	0.29737	0.894641	6347	1	-0.51093	0.72461	0.7066	0.998699	13839	0	0
Mroh9	4	0.21637	0.29737	0.894641	6348	2	-0.36774	0.45175	0.47173	0.951241	9620	1	0.31121
Tlcd1	4	0.21639	0.29737	0.894641	6349	2	-0.41083	0.90457	0.89788	1	17551	0	0
Ttc5	4	0.21639	0.29737	0.894641	6350	1	-0.59895	0.2413	0.2868	0.846103	6633	2	0.37044
1700030F18Rik	4	0.21652	0.29737	0.894641	6351	1	-0.4948	0.15774	0.18317	0.745835	4791	1	0.69711
Ptcra	4	0.21656	0.29737	0.894641	6352	1	-0.45816	0.502	0.51131	0.951241	10232	1	0.29456
Acbd5	4	0.21665	0.29737	0.894641	6353	2	-0.26234	0.25295	0.3072	0.869364	6885	2	0.33678
Wbp5	4	0.2167	0.29737	0.894641	6354	2	-0.27997	0.85527	0.85451	1	16506	0	0
Lin54	4	0.21673	0.29737	0.894641	6355	1	-0.77864	0.46094	0.47501	0.951241	9727	1	0.36525
Zfp949	4	0.21676	0.29737	0.894641	6356	2	-0.27919	0.50983	0.51459	0.951241	10340	1	0.34239
Gsn	4	0.21683	0.29737	0.894641	6357	2	-0.30245	0.95461	0.9609	1	18630	0	0
Phc2	4	0.2169	0.29737	0.894641	6358	1	-0.46163	0.66809	0.64264	0.991846	12751	1	0.34458
Mrc2	4	0.21695	0.29737	0.894641	6359	2	-0.3133	0.19856	0.2202	0.747354	5695	2	0.31363
Ushbp1	4	0.21695	0.29737	0.894641	6360	2	-0.33458	0.80882	0.80815	1	15581	0	0
Mroh8	4	0.21695	0.29737	0.894641	6361	2	-0.31919	0.2349	0.27883	0.838057	6489	2	0.30736
Fbln2	4	0.21699	0.29737	0.894641	6362	1	-0.38916	0.16608	0.19509	0.747354	4969	1	0.63982
Cd37	4	0.21703	0.29737	0.894641	6363	2	-0.28776	0.83805	0.83146	1	16170	0	0
Rps6ka2	4	0.21703	0.29737	0.894641	6364	1	-0.57011	0.16758	0.20025	0.747354	5001	1	0.6573
Abcg1	4	0.21705	0.29737	0.894641	6365	2	-0.42906	0.80868	0.80815	1	15575	0	0
Ccr8	4	0.21707	0.29737	0.894641	6366	2	-0.39612	0.35654	0.41431	0.946122	8514	1	0.44277
Cd33	4	0.21709	0.29737	0.894641	6367	2	-0.34501	0.92312	0.9239	1	17975	0	0
Taf5	4	0.21733	0.29737	0.894641	6368	1	-0.88757	0.70245	0.68377	0.998699	13365	1	0.33232
Cyp4a12b	4	0.21741	0.29737	0.894641	6369	2	-0.30636	0.18551	0.20882	0.747354	5403	1	0.73208
Tmem144	4	0.21748	0.29737	0.894641	6370	2	-0.33349	0.4921	0.49978	0.951241	10105	1	0.44835
Unc13a	4	0.21761	0.29737	0.894641	6371	2	-0.30689	0.079643	0.10472	0.650959	3102	2	0.54599
Edrf1	4	0.21765	0.29737	0.894641	6372	2	-0.45654	0.20538	0.22227	0.747354	5845	1	0.7217
Tmem238	4	0.21771	0.29737	0.894641	6373	1	-0.41988	0.23622	0.27998	0.839846	6522	2	0.28424
Trmt12	4	0.21773	0.29737	0.894641	6374	2	-0.29571	0.82632	0.81957	1	15947	0	0
Fbxl12	4	0.21776	0.29737	0.894641	6375	1	-0.75	0.91581	0.91228	1	17811	0	0
Myh10	4	0.21779	0.29737	0.894641	6376	2	-0.2884	0.35279	0.40768	0.938315	8476	1	0.52589
Npsr1	4	0.2178	0.29737	0.894641	6377	2	-0.31045	0.73507	0.71768	1	14063	0	0
Akr1c19	4	0.21786	0.29737	0.894641	6378	2	-0.43873	0.23334	0.2731	0.828445	6459	2	0.33485
Afmid	4	0.21801	0.29737	0.894641	6379	1	-0.47707	0.19029	0.21506	0.747354	5521	1	0.73358
U2surp	4	0.21805	0.29737	0.894641	6380	1	-1.8065	0.053227	0.073765	0.601507	2376	1	2.2023
Mall	4	0.21811	0.29737	0.894641	6381	2	-0.27802	0.23003	0.26623	0.817816	6382	1	0.59735
Pja1	4	0.21821	0.29737	0.894641	6382	2	-0.28726	0.14466	0.17641	0.745835	4507	2	0.46416
Apbb1	4	0.21822	0.29737	0.894641	6383	1	-0.51822	0.32807	0.38642	0.912114	8254	1	0.61732
2310014L17Rik	4	0.21823	0.29737	0.894641	6384	2	-0.31792	0.67188	0.64752	0.991846	12819	1	0.26692
Gprc5b	4	0.21827	0.29737	0.894641	6385	1	-0.54974	0.76501	0.75721	1	14680	0	0
BC017158	4	0.21829	0.29737	0.894641	6386	2	-0.22249	0.58151	0.55733	0.951241	11354	1	0.29019
Mapk6	4	0.21831	0.29737	0.894641	6387	1	-0.61636	0.37279	0.42737	0.94913	8679	1	0.49022
Poln	4	0.21831	0.29737	0.894641	6388	2	-0.33145	0.14248	0.17449	0.745835	4453	1	0.60312
Svs5	4	0.21835	0.29737	0.894641	6389	1	-0.50918	0.72633	0.70823	0.998699	13877	0	0
Klf17	4	0.21843	0.29737	0.894641	6390	2	-0.25586	0.17776	0.20569	0.747354	5243	1	0.65374
Olfr1356	4	0.21848	0.29737	0.894641	6391	1	-0.65149	0.39355	0.43897	0.94913	8897	1	0.35217
Elk3	4	0.21854	0.29737	0.894641	6392	2	-0.27356	0.2575	0.31329	0.872746	6985	1	0.49144
Sh3bp5	4	0.21856	0.29737	0.894641	6393	1	-0.72069	0.21822	0.24764	0.793576	6119	1	0.61204
Tcf7l1	4	0.21861	0.29737	0.894641	6394	1	-0.52896	0.58012	0.55733	0.951241	11335	1	0.36968
Skint8	4	0.21864	0.29737	0.894641	6395	2	-0.28755	0.73862	0.72531	1	14147	0	0
Zbtb43	4	0.21869	0.29737	0.894641	6396	1	-0.50604	0.01451	0.023062	0.44235	979	3	0.40287
Abcb5	4	0.2187	0.29737	0.894641	6397	2	-0.28808	0.91402	0.90834	1	17776	0	0
Olfr38	4	0.21873	0.29737	0.894641	6398	1	-0.53828	0.67029	0.64593	0.991846	12788	1	0.17535
Arhgap44	4	0.21874	0.29737	0.894641	6399	2	-0.34749	0.57098	0.55567	0.951241	11192	1	0.2985
Pih1d2	4	0.21881	0.29737	0.894641	6400	2	-0.32527	0.58712	0.55896	0.951241	11434	1	0.26401
Rhot1	4	0.21887	0.29737	0.894641	6401	2	-0.29789	0.65318	0.63111	0.988026	12468	1	0.32513
Cwh43	4	0.21891	0.29737	0.894641	6402	2	-0.29421	0.60217	0.56714	0.951241	11666	1	0.24791
Tnpo3	3	0.21896	0.2678	0.892162	6403	1	-0.86642	0.53505	0.50954	0.951241	10669	1	0.44156
Bsnd	4	0.21903	0.29737	0.894641	6404	2	-0.32254	0.47134	0.48162	0.951241	9855	1	0.33659
Klc2	4	0.21907	0.29737	0.894641	6405	2	-0.36819	0.71522	0.6968	0.998699	13636	1	0.25312
Rbm12b1	3	0.21912	0.2678	0.892162	6406	1	-0.40504	0.38149	0.37384	0.903717	8760	1	0.27575
Agr2	4	0.21914	0.29737	0.894641	6407	2	-0.29688	0.42191	0.45211	0.950867	9238	1	0.45668
Krtap19-9b	4	0.21918	0.29737	0.894641	6408	2	-0.62322	0.20262	0.22227	0.747354	5790	1	0.86856
Ckap2l	4	0.21924	0.29737	0.894641	6409	2	-0.32426	0.052641	0.07241	0.596893	2359	2	0.49157
Onecut3	4	0.21932	0.29737	0.894641	6410	2	-0.27552	0.67666	0.65077	0.992077	12894	1	0.2331
Rpl32	2	0.21939	0.20473	0.850634	6411	1	-1.1683	0.73096	0.7312	1	13981	0	0
Ifit3	4	0.21941	0.29737	0.894641	6412	2	-0.29202	0.44118	0.46686	0.951241	9479	1	0.29269
Tcf19	4	0.21956	0.29737	0.894641	6413	1	-0.7193	0.13919	0.17361	0.745835	4371	1	0.49095
Dgkq	4	0.21959	0.29737	0.894641	6414	2	-0.32442	0.80948	0.81051	1	15591	0	0
Olfr1350	4	0.21968	0.29737	0.894641	6415	2	-0.27919	0.68481	0.65893	0.992077	13031	1	0.2186
Fmo1	4	0.21971	0.29737	0.894641	6416	1	-0.4707	0.7488	0.73878	1	14353	0	0
Vmn1r170	4	0.21972	0.29737	0.894641	6417	2	-0.58764	0.87542	0.87342	1	16919	0	0
Vmn1r233	4	0.21974	0.29737	0.894641	6418	2	-0.28836	0.30853	0.37169	0.901147	8062	1	0.38524
Islr	4	0.21975	0.29737	0.894641	6419	1	-0.59077	0.97438	0.97877	1	19056	0	0
Rnf32	4	0.2198	0.29737	0.894641	6420	1	-0.49209	0.79269	0.7875	1	15249	0	0
Lelp1	4	0.21982	0.29737	0.894641	6421	2	-0.27701	0.8686	0.86831	1	16782	0	0
Ankrd53	4	0.21984	0.29737	0.894641	6422	1	-0.65039	0.66892	0.64426	0.991846	12768	1	0.23976
Rybp	4	0.2199	0.29737	0.894641	6423	2	-0.1926	0.60338	0.56714	0.951241	11681	1	0.17571
Olfr593	4	0.21993	0.29737	0.894641	6424	2	-0.26554	0.88165	0.87844	1	17065	0	0
Tas2r117	4	0.21995	0.29737	0.894641	6425	2	-0.49633	0.66721	0.64264	0.991846	12729	1	0.18707
Tmsb15b1	3	0.22	0.2678	0.892162	6426	1	-0.48516	0.61325	0.59225	0.966683	11840	1	0.21226
Bnip3	4	0.22001	0.29737	0.894641	6427	2	-0.38936	0.17076	0.20025	0.747354	5071	1	0.77175
Sorcs1	4	0.22005	0.29737	0.894641	6428	2	-0.32214	0.66871	0.64426	0.991846	12762	1	0.2165
Defb19	4	0.22005	0.29737	0.894641	6429	1	-0.66774	0.52837	0.52926	0.951241	10584	1	0.32891
Egr1	4	0.22024	0.29737	0.894641	6430	2	-0.38556	0.8866	0.88487	1	17175	0	0
Tmem178b	4	0.22028	0.29737	0.894641	6431	2	-0.34007	0.96584	0.97014	1	18876	0	0
Vsx2	4	0.22039	0.29737	0.894641	6432	1	-0.41267	0.75824	0.75443	1	14553	0	0
Paip2	4	0.22043	0.29737	0.894641	6433	1	-0.38	0.65631	0.63111	0.988026	12528	1	0.26165
Zcchc11	4	0.22048	0.29737	0.894641	6434	1	-0.67061	0.049014	0.066824	0.588601	2203	3	0.4256
Dlx1	4	0.22053	0.29737	0.894641	6435	2	-0.2989	0.29082	0.36055	0.897147	7762	2	0.29542
Nono	4	0.22061	0.29737	0.894641	6436	2	-0.35722	0.67935	0.65239	0.992077	12932	1	0.28889
Trhr2	4	0.22064	0.29737	0.894641	6437	2	-0.41309	0.88688	0.88487	1	17185	0	0
Rufy3	4	0.22067	0.29737	0.894641	6438	2	-0.42698	0.85736	0.85732	1	16543	0	0
Hnrnph2	4	0.22073	0.29737	0.894641	6439	1	-0.39591	0.7733	0.76946	1	14849	0	0
Gm4301	4	0.22073	0.29737	0.894641	6440	2	-0.52733	0.17807	0.20569	0.747354	5252	1	0.77863
Psmc6	3	0.22075	0.26939	0.892162	6441	1	-1.4338	0.27415	0.29063	0.851265	7391	1	1.1067
Tas2r113	4	0.22082	0.29737	0.894641	6442	1	-0.48244	0.25643	0.31148	0.872746	6961	1	0.64116
Col16a1	4	0.22086	0.29737	0.894641	6443	2	-0.36356	0.27448	0.33687	0.88814	7397	2	0.28186
Gm5800	4	0.22086	0.29737	0.894641	6444	2	-0.34848	0.5365	0.53583	0.951241	10691	1	0.37568
Gphb5	4	0.22088	0.29737	0.894641	6445	2	-0.23599	0.9232	0.9239	1	17977	0	0
Cfhr1	4	0.22094	0.29737	0.894641	6446	1	-0.72702	0.78381	0.77987	1	15070	0	0
Irs1	4	0.22096	0.29737	0.894641	6447	2	-0.29527	0.39485	0.43897	0.94913	8916	1	0.3392
Abcb6	4	0.22098	0.29737	0.894641	6448	2	-0.44138	0.96617	0.97014	1	18888	0	0
Olfr350	4	0.22107	0.29737	0.894641	6449	2	-0.28541	0.85157	0.84772	1	16426	0	0
Smad1	4	0.22107	0.29737	0.894641	6450	1	-0.37561	0.037785	0.051522	0.562634	1777	3	0.33495
Pspn	4	0.2212	0.29737	0.894641	6451	1	-0.45311	0.70477	0.68708	0.998699	13421	1	0.18182
Proz	4	0.22121	0.29737	0.894641	6452	2	-0.33567	0.8794	0.87429	1	17014	0	0
Adm2	4	0.22124	0.29737	0.894641	6453	1	-0.62846	0.076018	0.10406	0.650959	3017	2	0.46122
Wac	4	0.22128	0.29737	0.894641	6454	1	-0.48746	0.1058	0.13344	0.706918	3658	2	0.66024
Jph3	4	0.22137	0.29856	0.894641	6455	1	-0.56638	0.76018	0.75443	1	14587	0	0
Tekt2	4	0.22141	0.29856	0.894641	6456	1	-0.55178	0.03473	0.045139	0.52761	1671	3	0.35642
Lyzl4	4	0.22142	0.29856	0.894641	6457	2	-0.25599	0.58248	0.55733	0.951241	11366	1	0.31622
Mylk2	4	0.22145	0.29856	0.894641	6458	1	-0.56409	0.50578	0.51296	0.951241	10279	1	0.34642
Pramef12	4	0.22146	0.29856	0.894641	6459	2	-0.31018	0.30643	0.37169	0.901147	8038	1	0.36187
Odf4	4	0.22148	0.29856	0.894641	6460	2	-0.32844	0.80819	0.80697	1	15563	0	0
Pyroxd1	4	0.22155	0.29856	0.894641	6461	2	-0.62747	0.83944	0.83146	1	16197	0	0
Gm4201	1	0.2216	0.21917	0.857786	6462	1	-0.30713	0.7784	0.78083	1	14942	0	0
Ube3c	4	0.22169	0.29856	0.894641	6463	1	-0.55423	0.27984	0.34823	0.896426	7522	1	0.46919
H2-Oa	4	0.22173	0.29856	0.894641	6464	2	-0.34004	0.74318	0.72684	1	14240	0	0
P3h4	4	0.22178	0.29856	0.894641	6465	2	-0.33378	0.28427	0.35091	0.896426	7621	1	0.58028
Pnma5	4	0.22189	0.29856	0.894641	6466	2	-0.27025	0.26501	0.32187	0.876692	7174	2	0.22222
Vmn1r172	4	0.22189	0.29856	0.894641	6467	2	-0.34352	0.13524	0.17079	0.745835	4292	2	0.40153
Polh	4	0.22192	0.29856	0.894641	6468	2	-0.3605	0.4694	0.48162	0.951241	9832	1	0.3806
Cav1	4	0.222	0.29856	0.894641	6469	2	-0.26841	0.25806	0.31454	0.872746	7001	2	0.33842
Endov	4	0.22202	0.29856	0.894641	6470	2	-0.43395	0.31209	0.375	0.903717	8091	1	0.5826
Casp7	4	0.22207	0.29856	0.894641	6471	1	-0.56577	0.681	0.65396	0.992077	12960	1	0.27394
Pydc4	4	0.22211	0.29856	0.894641	6472	2	-0.40854	0.63493	0.60647	0.978755	12184	1	0.24243
Vmn1r202	4	0.22217	0.29856	0.894641	6473	1	-1.5429	0.66122	0.63443	0.988026	12611	1	0.35353
Olfr605	4	0.22222	0.29856	0.894641	6474	1	-0.49835	0.34934	0.40273	0.932491	8441	1	0.49617
Grid2	4	0.22223	0.29856	0.894641	6475	2	-0.30686	0.16813	0.20025	0.747354	5013	2	0.40395
Ggt7	4	0.22226	0.29856	0.894641	6476	1	-0.44443	0.075862	0.10406	0.650959	3013	1	0.77015
Olfr305	4	0.2223	0.29856	0.894641	6477	1	-0.46089	0.72907	0.70823	0.998699	13942	0	0
Cyp1a2	4	0.22231	0.29856	0.894641	6478	2	-0.35066	0.75358	0.74883	1	14449	0	0
Aoc3	4	0.22233	0.29856	0.894641	6479	2	-0.26028	0.94152	0.94551	1	18326	0	0
Spta1	4	0.22244	0.29856	0.894641	6480	2	-0.29098	0.92474	0.92447	1	18003	0	0
Tspyl3	4	0.22247	0.29856	0.894641	6481	1	-0.76021	0.55977	0.54744	0.951241	11037	1	0.34371
Elovl4	4	0.22251	0.29856	0.894641	6482	1	-0.42612	0.85193	0.84869	1	16434	0	0
Phf6	4	0.22255	0.29856	0.894641	6483	2	-0.32129	0.062603	0.094614	0.650959	2708	2	0.48768
Ano7	4	0.22255	0.29856	0.894641	6484	2	-0.22939	0.47356	0.48162	0.951241	9881	1	0.41909
Gng4	4	0.22255	0.29856	0.894641	6485	1	-0.52869	0.92842	0.93011	1	18071	0	0
Adrbk2	4	0.22263	0.29856	0.894641	6486	2	-0.28337	0.47353	0.48162	0.951241	9880	1	0.3277
2410137M14Rik	4	0.22264	0.29856	0.894641	6487	1	-0.38579	0.73757	0.7238	1	14124	0	0
Nktr	4	0.22267	0.29856	0.894641	6488	2	-0.4257	0.58933	0.55896	0.951241	11470	1	0.27964
Tcl1b5	4	0.22277	0.29856	0.894641	6489	1	-0.59201	0.89356	0.89035	1	17327	0	0
Abca7	4	0.22281	0.29856	0.894641	6490	1	-0.61111	0.12204	0.15322	0.721856	4011	2	0.35075
Surf1	4	0.22285	0.29856	0.894641	6491	2	-0.46061	0.019808	0.027276	0.449738	1172	2	0.62121
Stmn2	4	0.22288	0.29856	0.894641	6492	2	-0.33757	0.044976	0.060849	0.576804	2049	2	0.5788
Trappc12	4	0.22298	0.29856	0.894641	6493	1	-0.63811	0.019111	0.026189	0.443112	1155	2	0.8074
Dkk2	4	0.223	0.29856	0.894641	6494	2	-0.33376	0.14866	0.17925	0.745835	4598	2	0.40313
Lce1a2	4	0.22311	0.29856	0.894641	6495	1	-0.73235	0.43388	0.45701	0.950867	9393	1	0.89659
Olfr749	4	0.22323	0.29856	0.894641	6496	1	-1.0143	0.56173	0.54744	0.951241	11069	1	0.45433
Ppp1r21	4	0.22327	0.29856	0.894641	6497	1	-0.56634	0.78515	0.78118	1	15104	0	0
Mep1b	4	0.22332	0.29856	0.894641	6498	1	-0.26537	0.10145	0.13112	0.706918	3565	2	0.50668
Rangap1	3	0.22338	0.26939	0.892162	6499	1	-1.2186	0.023458	0.030843	0.461821	1298	1	2.516
Defb28	4	0.22344	0.29856	0.894641	6500	1	-0.46679	0.20048	0.22227	0.747354	5736	1	0.66241
Phospho2	4	0.22348	0.29856	0.894641	6501	2	-0.32866	0.45695	0.47334	0.951241	9686	1	0.33097
Vstm2b	4	0.22349	0.29856	0.894641	6502	1	-0.69191	0.86249	0.86201	1	16656	0	0
Trappc6a	4	0.22352	0.29856	0.894641	6503	2	-0.29679	0.55716	0.54744	0.951241	11002	1	0.2282
Agr3	4	0.22357	0.29856	0.894641	6504	1	-0.48631	0.17486	0.2047	0.747354	5174	2	0.31847
Ehd2	4	0.2236	0.29856	0.894641	6505	2	-0.35362	0.57497	0.55733	0.951241	11250	1	0.40822
Olfml2b	4	0.22361	0.29856	0.894641	6506	1	-0.44684	0.93577	0.93789	1	18226	0	0
Shroom4	4	0.22369	0.29976	0.895763	6507	2	-0.28464	0.43932	0.4636	0.951241	9459	1	0.40267
Pogk	4	0.2237	0.29976	0.895763	6508	2	-0.41126	0.28852	0.35924	0.897147	7717	1	0.67703
Osgin1	4	0.22371	0.29976	0.895763	6509	2	-0.35637	0.82179	0.81737	1	15850	0	0
Nox3	4	0.22377	0.29976	0.895763	6510	2	-0.28394	0.3251	0.38317	0.91178	8220	1	0.61388
Zfp866	4	0.22378	0.29976	0.895763	6511	2	-0.44344	0.9633	0.9687	1	18830	0	0
Morn4	4	0.22386	0.29976	0.895763	6512	2	-0.30339	0.62963	0.59988	0.974903	12096	1	0.24895
Sdc1	4	0.22395	0.29976	0.895763	6513	2	-0.27023	0.040938	0.055642	0.565926	1908	2	0.6191
3110001I22Rik	4	0.22395	0.29976	0.895763	6514	1	-0.45224	0.47251	0.48162	0.951241	9871	1	0.39179
Avpr1a	4	0.22402	0.29976	0.895763	6515	2	-0.26846	0.65182	0.62617	0.988026	12449	1	0.23901
Lancl3	4	0.22404	0.29976	0.895763	6516	2	-0.48578	0.22864	0.26384	0.814163	6342	1	0.55066
Nrip3	4	0.2241	0.29976	0.895763	6517	2	-0.37738	0.48117	0.48989	0.951241	9963	1	0.42506
Oxsm	4	0.22416	0.29976	0.895763	6518	1	-0.68363	0.0085192	0.017164	0.421203	739	3	0.52709
Cks1brt	4	0.22421	0.29976	0.895763	6519	1	-0.62828	0.088912	0.11549	0.678786	3306	1	0.63786
Tifab	4	0.22421	0.29976	0.895763	6520	2	-0.26876	0.081925	0.10603	0.651607	3156	1	0.77674
Ovol2	4	0.22425	0.29976	0.895763	6521	1	-0.55236	0.011643	0.019867	0.438361	867	2	0.86452
Pou5f1	4	0.22427	0.29976	0.895763	6522	2	-0.29497	0.93385	0.93594	1	18182	0	0
Lrrc16b	4	0.22431	0.30166	0.896548	6523	2	-0.26792	0.96035	0.96573	1	18765	0	0
Rps6kc1	4	0.22435	0.30166	0.896548	6524	2	-0.24036	0.87177	0.87174	1	16845	0	0
Ppp1r1a	4	0.2244	0.30166	0.896548	6525	2	-0.22663	0.52834	0.52926	0.951241	10583	1	0.35282
Fscn1	4	0.22442	0.30166	0.896548	6526	1	-0.48385	0.49234	0.49978	0.951241	10111	1	0.2847
Fgf17	4	0.22446	0.30166	0.896548	6527	1	-0.4202	0.20321	0.22227	0.747354	5800	2	0.29909
Vps9d1	4	0.22448	0.30166	0.896548	6528	2	-0.38229	0.60928	0.57039	0.951241	11779	1	0.24808
Gdf6	4	0.2245	0.30166	0.896548	6529	2	-0.30206	0.77501	0.77212	1	14879	0	0
Vmn1r215	4	0.2245	0.30166	0.896548	6530	2	-0.41139	0.25983	0.31704	0.872746	7047	1	0.43967
Olfr777	4	0.22463	0.30166	0.896548	6531	1	-0.48045	0.54953	0.54408	0.951241	10888	1	0.28884
Clca4a	4	0.22467	0.30166	0.896548	6532	1	-0.84992	0.12476	0.15408	0.721856	4068	2	0.48568
Wdr36	4	0.22469	0.30166	0.896548	6533	2	-0.66755	0.050405	0.069831	0.594487	2254	2	1.2246
Slc50a1	4	0.22475	0.30166	0.896548	6534	2	-0.25717	0.97229	0.97645	1	19015	0	0
Ficd	4	0.2248	0.30166	0.896548	6535	1	-0.47756	0.055746	0.079617	0.631919	2451	2	0.445
9230112D13Rik	4	0.22484	0.30166	0.896548	6536	1	-0.42004	0.81413	0.81509	1	15693	0	0
Olfr146	4	0.22487	0.30166	0.896548	6537	2	-0.25141	0.57551	0.55733	0.951241	11261	1	0.33248
Srsf6	4	0.22488	0.30166	0.896548	6538	2	-0.30728	0.84932	0.8437	1	16381	0	0
Gucy1a2	4	0.22491	0.30166	0.896548	6539	2	-0.33586	0.81696	0.81509	1	15761	0	0
Vmn2r25	4	0.22498	0.30166	0.896548	6540	2	-0.38196	0.069866	0.10146	0.650959	2893	1	0.97894
Ehf	4	0.225	0.30166	0.896548	6541	2	-0.27621	0.97805	0.98156	1	19139	0	0
Lamb2	4	0.22508	0.30166	0.896548	6542	2	-0.28422	0.72853	0.70823	0.998699	13928	0	0
Cyr61	4	0.2251	0.30166	0.896548	6543	2	-0.42379	0.65323	0.63111	0.988026	12469	1	0.27336
Srebf1	4	0.22521	0.30166	0.896548	6544	2	-0.59581	0.97259	0.97645	1	19021	0	0
Akap14	4	0.22522	0.30166	0.896548	6545	1	-0.55757	0.49595	0.50964	0.951241	10154	1	0.4365
Doc2g	4	0.22523	0.30166	0.896548	6546	2	-0.24753	0.57732	0.55733	0.951241	11296	1	0.36256
Agmat	4	0.22529	0.30166	0.896548	6547	2	-0.27946	0.81673	0.81509	1	15752	0	0
Olfr27	4	0.22542	0.30166	0.896548	6548	2	-0.42737	0.80952	0.81051	1	15592	0	0
Faf2	4	0.22543	0.30166	0.896548	6549	1	-1.1506	0.00038624	0.00025961	0.027793	183	2	2.0052
Rpl35	2	0.22546	0.20915	0.854268	6550	1	-1.2005	0.84699	0.86121	1	16326	0	0
Scn1a	4	0.22546	0.30166	0.896548	6551	2	-0.39048	0.13659	0.17079	0.745835	4319	2	0.38595
Olfr488	3	0.22548	0.26939	0.892162	6552	1	-0.39455	0.32659	0.33725	0.888913	8239	1	0.63341
2410002F23Rik	4	0.22556	0.30166	0.896548	6553	1	-0.45366	0.054847	0.077642	0.624348	2417	1	1.1775
Taok1	4	0.22563	0.30166	0.896548	6554	2	-0.28344	0.86307	0.86201	1	16667	0	0
Ascl1	4	0.22564	0.30166	0.896548	6555	1	-0.58009	0.26109	0.3188	0.872746	7083	1	0.60451
Rbbp7	4	0.22569	0.30166	0.896548	6556	1	-0.51011	0.9543	0.96055	1	18623	0	0
Map3k19	4	0.22571	0.30166	0.896548	6557	2	-0.35517	0.93823	0.94137	1	18265	0	0
Asb15	4	0.22573	0.30166	0.896548	6558	2	-0.36951	0.94329	0.9473	1	18371	0	0
Vmn1r201	4	0.22575	0.30166	0.896548	6559	2	-0.72237	0.75179	0.74598	1	14418	0	0
Olfr733	4	0.22581	0.30166	0.896548	6560	1	-0.44542	0.28383	0.35091	0.896426	7608	2	0.52339
Camta1	4	0.22587	0.30285	0.89804	6561	2	-0.319	0.90764	0.9008	1	17627	0	0
Sh3bgr	4	0.2259	0.30285	0.89804	6562	1	-0.46918	0.91462	0.90902	1	17790	0	0
Usp54	3	0.22594	0.26939	0.892162	6563	1	-0.54458	0.81449	0.80915	1	15698	0	0
1700015E13Rik	4	0.22605	0.30285	0.89804	6564	2	-0.2582	0.14466	0.17641	0.745835	4509	1	0.59962
Aox4	4	0.22611	0.30285	0.89804	6565	2	-0.3591	0.82394	0.81847	1	15894	0	0
Prss32	4	0.22617	0.30285	0.89804	6566	2	-0.28241	0.8243	0.81847	1	15902	0	0
Pura	4	0.22623	0.30285	0.89804	6567	2	-0.20611	0.96402	0.9687	1	18841	0	0
Lclat1	4	0.22629	0.30285	0.89804	6568	2	-0.35574	0.82279	0.81737	1	15874	0	0
Oas3	4	0.22636	0.30285	0.89804	6569	1	-0.60879	0.85664	0.85639	1	16526	0	0
Vmn1r228	4	0.22638	0.30285	0.89804	6570	2	-0.3724	0.63126	0.60155	0.974903	12121	1	0.26345
Synb	4	0.2264	0.30285	0.89804	6571	1	-0.61096	0.6746	0.64914	0.991846	12858	1	0.26178
Adat1	4	0.22653	0.30285	0.89804	6572	2	-0.31443	0.61823	0.57868	0.951241	11921	1	0.31304
Olfr308	4	0.22657	0.30285	0.89804	6573	1	-0.87848	0.8349	0.82935	1	16105	0	0
Ttyh2	4	0.22661	0.30285	0.89804	6574	2	-0.34088	0.81144	0.81051	1	15635	0	0
Tmem201	4	0.22663	0.30285	0.89804	6575	2	-0.34985	0.93877	0.94184	1	18280	0	0
Grtp1	4	0.22665	0.30285	0.89804	6576	2	-0.3099	0.57546	0.55733	0.951241	11259	1	0.31209
Ndufa8	4	0.22678	0.30401	0.900368	6577	1	-0.56484	0.032079	0.0394	0.480527	1588	2	0.66617
Ppp1r9a	4	0.2269	0.30522	0.900368	6578	2	-0.29184	0.37689	0.43072	0.94913	8719	1	0.49689
Jmy	4	0.22694	0.30522	0.900368	6579	2	-0.31279	0.90674	0.90008	1	17608	0	0
Cfap58	4	0.22702	0.30522	0.900368	6580	1	-0.46244	0.3023	0.37169	0.901147	7992	1	0.61742
Gm21119	2	0.22711	0.20915	0.854268	6581	1	-0.85169	0.83175	0.8435	1	16052	0	0
Grrp1	4	0.22719	0.30522	0.900368	6582	2	-0.32862	0.90014	0.89487	1	17469	0	0
Spata2l	4	0.22726	0.30522	0.900368	6583	2	-0.38435	0.35393	0.40768	0.938315	8489	1	0.5699
Tbpl1	4	0.22729	0.30522	0.900368	6584	1	-0.57391	0.2918	0.36055	0.897147	7788	2	0.33507
Stat6	4	0.22732	0.30522	0.900368	6585	2	-0.30653	0.99015	0.99098	1	19418	0	0
Gabre	4	0.2274	0.30522	0.900368	6586	2	-0.21479	0.64129	0.61633	0.984936	12288	1	0.29908
Trappc8	4	0.22752	0.30522	0.900368	6587	1	-1.6323	0.6543	0.63111	0.988026	12490	1	0.66049
Magea1	4	0.22764	0.30641	0.900368	6588	2	-0.41049	0.74253	0.72684	1	14221	0	0
Mcmbp	4	0.22767	0.30641	0.900368	6589	1	-0.97041	0.68059	0.65396	0.992077	12951	1	0.55
Col6a6	4	0.22775	0.30641	0.900368	6590	1	-0.54261	0.22746	0.26192	0.810039	6318	2	0.26369
Cfap36	4	0.22777	0.30641	0.900368	6591	2	-0.35647	0.72041	0.70175	0.998699	13740	0	0
Olfr958	4	0.22781	0.30641	0.900368	6592	2	-0.2669	0.96394	0.9687	1	18839	0	0
Mtmr4	4	0.22796	0.30641	0.900368	6593	1	-0.51875	0.20354	0.22227	0.747354	5808	2	0.25922
Faim3	4	0.22797	0.30641	0.900368	6594	2	-0.31636	0.90867	0.90148	1	17653	0	0
Fut2	4	0.22803	0.30641	0.900368	6595	2	-0.36995	0.5369	0.53583	0.951241	10696	1	0.24564
Asb13	4	0.22805	0.30641	0.900368	6596	2	-0.33253	0.91903	0.91734	1	17892	0	0
Zfp772	4	0.22809	0.30641	0.900368	6597	2	-0.31595	0.72454	0.7066	0.998699	13837	0	0
Mfap1a	4	0.22813	0.30767	0.900368	6598	1	-1.7759	0.20959	0.23207	0.765138	5948	2	1.0247
Bckdk	4	0.22816	0.30767	0.900368	6599	2	-0.29288	0.89424	0.89035	1	17345	0	0
Ganc	3	0.22817	0.27104	0.892162	6600	1	-0.46536	0.73834	0.72914	1	14141	0	0
Acp1	4	0.22819	0.30767	0.900368	6601	2	-0.43787	0.79328	0.78875	1	15263	0	0
Dync1i1	4	0.22828	0.30767	0.900368	6602	2	-0.23494	0.53006	0.53097	0.951241	10607	1	0.27931
Myh14	4	0.22832	0.30767	0.900368	6603	2	-0.24917	0.97013	0.97321	1	18974	0	0
Wdr25	4	0.22836	0.30767	0.900368	6604	2	-0.62851	0.096625	0.12885	0.706918	3468	2	0.95447
Papln	4	0.22839	0.30767	0.900368	6605	1	-0.53051	0.82935	0.82178	1	16006	0	0
Pebp4	4	0.22843	0.30767	0.900368	6606	1	-0.67883	0.68969	0.66555	0.995374	13122	1	0.22699
Smarcd2	4	0.22847	0.30767	0.900368	6607	1	-1.3648	0.40251	0.44231	0.94913	9000	1	0.6632
Nkx2-1	4	0.22851	0.30767	0.900368	6608	2	-0.27777	0.903	0.89713	1	17517	0	0
Lmntd2	4	0.22851	0.30767	0.900368	6609	1	-0.47745	0.56065	0.54744	0.951241	11047	1	0.33653
Dab1	4	0.22855	0.30767	0.900368	6610	2	-0.39186	0.91068	0.90361	1	17705	0	0
Olfr823	4	0.22857	0.30767	0.900368	6611	2	-0.24528	0.34455	0.3995	0.926534	8399	1	0.34161
Cenpp	4	0.22857	0.30767	0.900368	6612	1	-1.5684	0.17254	0.20252	0.747354	5120	2	0.94526
Nck2	4	0.22861	0.30767	0.900368	6613	2	-0.28921	0.88122	0.87762	1	17052	0	0
Fkbp15	4	0.22864	0.30767	0.900368	6614	1	-0.47517	0.53716	0.53583	0.951241	10701	1	0.33161
Olfr204	4	0.22868	0.30767	0.900368	6615	1	-1.2732	0.58891	0.55896	0.951241	11465	1	0.27765
Zfp276	4	0.22874	0.30767	0.900368	6616	2	-0.23929	0.53301	0.53263	0.951241	10644	1	0.32829
Meis3	4	0.22878	0.30767	0.900368	6617	2	-0.27074	0.054209	0.075208	0.610235	2399	1	0.74714
Cd72	4	0.2288	0.30767	0.900368	6618	2	-0.22545	0.97597	0.98008	1	19092	0	0
Sugp1	4	0.22885	0.30767	0.900368	6619	2	-0.41967	0.66536	0.64096	0.991846	12691	1	0.26466
Hrh3	4	0.22889	0.30767	0.900368	6620	1	-0.68957	0.097378	0.12886	0.706918	3483	2	0.41085
Scamp1	4	0.22891	0.30767	0.900368	6621	2	-0.2843	0.66571	0.64096	0.991846	12700	1	0.25036
Ntn1	4	0.22914	0.30767	0.900368	6622	2	-0.30381	0.9046	0.89788	1	17553	0	0
Glrx2	4	0.22914	0.30767	0.900368	6623	1	-0.35111	0.23176	0.26947	0.821998	6420	2	0.25342
Sptssb	4	0.22921	0.30767	0.900368	6624	1	-0.53349	0.63529	0.60647	0.978755	12193	1	0.24011
Slain1	4	0.22921	0.30767	0.900368	6625	1	-0.53349	0.76211	0.75443	1	14626	0	0
Awat2	4	0.22922	0.30767	0.900368	6626	2	-0.27372	0.91927	0.91792	1	17898	0	0
Ptpn20	4	0.22935	0.30767	0.900368	6627	1	-0.5191	0.49188	0.49978	0.951241	10101	1	0.23947
Krtap4-2	4	0.22937	0.30767	0.900368	6628	2	-0.36632	0.74868	0.73878	1	14350	0	0
Dcx	4	0.2294	0.30767	0.900368	6629	1	-0.54484	0.26427	0.32007	0.872746	7157	1	0.45707
Ube2q2	4	0.22941	0.30767	0.900368	6630	2	-0.32186	0.98246	0.98471	1	19253	0	0
Tlr13	4	0.22961	0.30767	0.900368	6631	1	-0.36606	0.52671	0.52766	0.951241	10563	1	0.30297
Trat1	3	0.22962	0.27104	0.892162	6632	1	-0.42796	0.66603	0.65352	0.992077	12709	0	0
Fcrlb	4	0.22968	0.30767	0.900368	6633	2	-0.33532	0.14972	0.17925	0.745835	4618	2	0.35351
Fcrla	4	0.22973	0.30767	0.900368	6634	1	-0.62673	0.15941	0.18539	0.745835	4830	2	0.34138
Cd300lh	4	0.22977	0.30767	0.900368	6635	2	-0.27911	0.70489	0.68708	0.998699	13423	1	0.19137
Olfr1226	4	0.22977	0.30767	0.900368	6636	1	-0.56126	0.91904	0.91734	1	17893	0	0
Htr7	4	0.22982	0.30767	0.900368	6637	1	-0.63462	0.73924	0.72531	1	14163	0	0
Tapt1	4	0.22982	0.30767	0.900368	6638	2	-0.31942	0.70742	0.6887	0.998699	13479	1	0.24868
Rpl10l	4	0.22986	0.30767	0.900368	6639	1	-0.58589	0.79438	0.79	1	15281	0	0
Cdc42ep3	4	0.22987	0.30767	0.900368	6640	2	-0.28113	0.69575	0.67389	0.998699	13243	1	0.17652
Trip10	4	0.22994	0.30767	0.900368	6641	1	-0.46917	0.57597	0.55733	0.951241	11272	1	0.3538
Hist1h2ac	3	0.22999	0.27104	0.892162	6642	1	-1.5547	0.0024955	0.0078309	0.36569	401	2	1.514
Slc22a29	4	0.23	0.30767	0.900368	6643	2	-0.29501	0.67954	0.65239	0.992077	12936	1	0.32319
F13a1	4	0.23003	0.30767	0.900368	6644	1	-0.49062	0.14988	0.17925	0.745835	4621	2	0.46625
Tmem248	4	0.23004	0.30767	0.900368	6645	2	-0.3051	0.75363	0.74883	1	14451	0	0
Serpinb12	4	0.23006	0.30767	0.900368	6646	2	-0.28532	0.75267	0.74741	1	14430	0	0
Bend6	4	0.23011	0.30767	0.900368	6647	1	-0.46964	0.8013	0.79984	1	15422	0	0
Mpp1	4	0.23018	0.30767	0.900368	6648	2	-0.30848	0.095927	0.1263	0.706918	3452	2	0.41517
Atp6v0e2	4	0.23021	0.30767	0.900368	6649	2	-0.33551	0.66356	0.63772	0.990334	12652	1	0.2167
Snx29	4	0.23029	0.30767	0.900368	6650	2	-0.31349	0.97932	0.98215	1	19176	0	0
Otud6a	4	0.23032	0.30767	0.900368	6651	1	-0.38057	0.46561	0.48162	0.951241	9787	1	0.40467
Defb34	4	0.23032	0.30829	0.900368	6652	2	-0.38808	0.82113	0.81737	1	15840	0	0
Gipc2	4	0.23039	0.3089	0.900368	6653	2	-0.25519	0.87367	0.87259	1	16881	0	0
Pla2g2c	4	0.23045	0.3089	0.900368	6654	1	-0.33707	0.17414	0.2047	0.747354	5154	2	0.32031
Kcnh2	4	0.23048	0.3089	0.900368	6655	2	-0.26454	0.05573	0.079617	0.631919	2450	2	0.6386
Ccser2	4	0.23073	0.3089	0.900368	6656	2	-0.3239	0.27264	0.33559	0.88814	7342	2	0.28227
Bcl11b	4	0.23078	0.3089	0.900368	6657	1	-0.49091	0.023186	0.030378	0.45941	1286	3	0.29351
Cyp4a30b	4	0.2308	0.3089	0.900368	6658	2	-0.28526	0.81412	0.81509	1	15692	0	0
Gm16513	2	0.23085	0.21066	0.856268	6659	1	-1.18	0.80516	0.8202	1	15503	0	0
Gm4302	4	0.23087	0.3089	0.900368	6660	1	-1.7615	0.8709	0.87173	1	16831	0	0
Rps6kl1	4	0.23088	0.3089	0.900368	6661	2	-0.29522	0.18779	0.2108	0.747354	5464	1	0.61133
Lta	4	0.2309	0.3089	0.900368	6662	2	-0.25363	0.57159	0.55733	0.951241	11204	1	0.32762
Tcn2	4	0.23092	0.3089	0.900368	6663	2	-0.30247	0.74313	0.72684	1	14237	0	0
Vmn1r29	3	0.23094	0.27104	0.892162	6664	1	-0.5494	0.43716	0.42689	0.94913	9430	1	0.27882
Rep15	4	0.23094	0.3089	0.900368	6665	2	-0.29421	0.52568	0.526	0.951241	10553	1	0.32216
2310003H01Rik	4	0.23095	0.3089	0.900368	6666	1	-0.47338	0.44339	0.46686	0.951241	9508	1	0.39802
Slc25a4	4	0.23096	0.3089	0.900368	6667	2	-0.3634	0.52628	0.526	0.951241	10559	1	0.3231
Bmper	4	0.23101	0.3089	0.900368	6668	2	-0.25049	0.89637	0.89261	1	17394	0	0
Rnft1	4	0.23103	0.3089	0.900368	6669	2	-0.47077	0.22332	0.25951	0.810039	6234	1	0.78931
Card11	4	0.23104	0.3089	0.900368	6670	1	-0.52216	0.18393	0.20882	0.747354	5369	2	0.43845
Wipf1	4	0.23108	0.3089	0.900368	6671	1	-0.42647	0.57586	0.55733	0.951241	11270	1	0.42818
Olfr1202	4	0.23111	0.3089	0.900368	6672	2	-0.33621	0.92121	0.92093	1	17943	0	0
Tom1l2	4	0.23113	0.3089	0.900368	6673	2	-0.28762	0.825	0.81847	1	15917	0	0
Yy2	4	0.23116	0.3089	0.900368	6674	1	-0.4578	0.056219	0.080687	0.63631	2465	3	0.47679
Atp13a4	4	0.23119	0.3089	0.900368	6675	2	-0.27816	0.99345	0.9935	1	19491	0	0
Mrps18c	4	0.2312	0.3089	0.900368	6676	1	-1.0574	0.0013555	0.0051744	0.297357	295	2	2.2552
Napb	4	0.23124	0.3089	0.900368	6677	2	-0.31208	0.28443	0.35091	0.896426	7626	1	0.49052
Slc19a2	4	0.23125	0.3089	0.900368	6678	1	-0.47158	0.87992	0.87509	1	17026	0	0
Keg1	4	0.23129	0.3089	0.900368	6679	1	-0.41255	0.65516	0.63111	0.988026	12505	1	0.24838
Elavl1	4	0.23133	0.3089	0.900368	6680	1	-0.72445	0.91902	0.91734	1	17891	0	0
Eml5	4	0.23138	0.3089	0.900368	6681	2	-0.29084	0.78303	0.77987	1	15050	0	0
Tigit	4	0.23142	0.3089	0.900368	6682	2	-0.26238	0.076971	0.10472	0.650959	3042	2	1.196
Pgc	4	0.23145	0.3089	0.900368	6683	2	-0.40158	0.74	0.72531	1	14179	0	0
Scgb1a1	4	0.2315	0.3089	0.900368	6684	1	-0.54375	0.27752	0.34086	0.891497	7468	1	0.4157
4930415O20Rik	4	0.23153	0.3089	0.900368	6685	2	-0.30519	0.13025	0.15498	0.721856	4191	2	0.35849
Nus1	3	0.23155	0.27436	0.892162	6686	1	-0.87613	0.32346	0.33561	0.88814	8197	1	0.66119
Rheb	4	0.2317	0.31076	0.902442	6687	2	-0.47812	0.92057	0.91975	1	17926	0	0
Inha	4	0.23171	0.31076	0.902442	6688	1	-0.6059	0.063159	0.094615	0.650959	2729	1	0.8788
Car7	4	0.23175	0.31076	0.902442	6689	2	-0.30712	0.88388	0.88246	1	17118	0	0
Duox1	4	0.23178	0.31076	0.902442	6690	2	-0.37582	0.63971	0.61633	0.984936	12263	1	0.24955
Lurap1	4	0.23179	0.31076	0.902442	6691	1	-0.44339	0.45364	0.47173	0.951241	9642	1	0.40589
Nmu	4	0.23188	0.31076	0.902442	6692	1	-0.65394	0.94718	0.95158	1	18463	0	0
Tmem182	4	0.23188	0.31076	0.902442	6693	2	-0.28806	0.90496	0.89788	1	17561	0	0
Vmn2r95	4	0.23196	0.31076	0.902442	6694	1	-0.96724	0.23212	0.27063	0.825036	6428	2	0.24128
Flt4	4	0.23196	0.31076	0.902442	6695	2	-0.28928	0.83262	0.82502	1	16072	0	0
Zfp612	4	0.23201	0.31076	0.902442	6696	2	-0.22799	0.40584	0.44394	0.94913	9045	1	0.33276
Camsap1	4	0.23204	0.31076	0.902442	6697	1	-0.60991	0.012503	0.02063	0.439531	899	2	0.60933
Fkbp1a	4	0.23209	0.31076	0.902442	6698	1	-0.48343	0.55813	0.54744	0.951241	11018	1	0.31417
Gm1045	4	0.23213	0.31076	0.902442	6699	2	-0.4609	0.67694	0.65077	0.992077	12898	1	0.22739
Msr1	4	0.23217	0.31076	0.902442	6700	1	-0.52191	0.68407	0.65724	0.992077	13016	1	0.25811
Batf3	4	0.23222	0.31076	0.902442	6701	2	-0.24026	0.74573	0.73142	1	14286	0	0
Teddm2	4	0.23225	0.31076	0.902442	6702	2	-0.2621	0.69035	0.66719	0.995374	13137	1	0.19322
Tor1a	4	0.23233	0.31076	0.902442	6703	2	-0.3377	0.95077	0.95639	1	18544	0	0
Hoxb8	2	0.23233	0.21215	0.856268	6704	1	-1.2239	0.92626	0.92756	1	18031	0	0
Agbl3	4	0.23234	0.31076	0.902442	6705	1	-0.41809	0.72945	0.70823	0.998699	13954	0	0
Lpar3	4	0.23238	0.31076	0.902442	6706	1	-0.44142	0.28001	0.34823	0.896426	7526	2	0.2619
Fbxw2	4	0.23239	0.31076	0.902442	6707	2	-0.38079	0.23326	0.2731	0.828445	6457	1	0.40382
Gpr17	4	0.23251	0.31076	0.902442	6708	1	-0.41159	0.62778	0.59507	0.969429	12075	1	0.266
Uchl1	4	0.23255	0.31076	0.902442	6709	1	-0.39017	0.64374	0.61796	0.984936	12325	1	0.24871
Foxf1	4	0.23263	0.31196	0.904067	6710	1	-0.67334	0.8403	0.83146	1	16213	0	0
Fam221a	4	0.23267	0.31196	0.904067	6711	2	-0.44589	0.91218	0.90496	1	17740	0	0
Gm5868	4	0.23271	0.31196	0.904067	6712	2	-0.54968	0.89713	0.89261	1	17416	0	0
Scn9a	4	0.23273	0.31196	0.904067	6713	2	-0.3562	0.12349	0.15322	0.721856	4041	2	0.36008
Adamtsl2	4	0.2328	0.31196	0.904067	6714	1	-0.3761	0.034468	0.045139	0.52761	1662	3	0.41001
Dnpep	4	0.23284	0.31196	0.904067	6715	1	-0.44388	0.090105	0.11689	0.681924	3331	1	0.75167
Traf3ip1	4	0.23288	0.31196	0.904067	6716	2	-0.29386	0.96961	0.97266	1	18956	0	0
Jakmip2	4	0.2329	0.31196	0.904067	6717	2	-0.30987	0.21507	0.24209	0.784074	6059	2	0.2918
Hrnr	4	0.23293	0.31196	0.904067	6718	1	-0.45496	0.54455	0.5408	0.951241	10825	1	0.28368
Rab40b	4	0.23296	0.31196	0.904067	6719	2	-0.24421	0.76388	0.7558	1	14659	0	0
Mea1	4	0.23301	0.31196	0.904067	6720	1	-0.6229	0.82439	0.81847	1	15904	0	0
Abcc8	4	0.23303	0.31196	0.904067	6721	2	-0.31335	0.61796	0.57868	0.951241	11915	1	0.33262
Cftr	4	0.23307	0.31382	0.906059	6722	2	-0.24713	0.71815	0.69847	0.998699	13689	1	0.21922
Olfr531	4	0.23311	0.31382	0.906059	6723	1	-0.67366	0.06035	0.091769	0.650959	2614	3	0.21815
Ranbp9	4	0.23319	0.31382	0.906059	6724	2	-0.85126	0.53598	0.53427	0.951241	10684	1	0.33632
Dner	4	0.23328	0.31565	0.906059	6725	2	-0.26114	0.087655	0.11478	0.677735	3281	2	0.31774
Cmah	4	0.2333	0.31565	0.906059	6726	2	-0.27446	0.92003	0.91975	1	17912	0	0
Kctd4	4	0.23334	0.31565	0.906059	6727	2	-0.4143	0.94383	0.94775	1	18388	0	0
Gm3604	3	0.23335	0.27768	0.894641	6728	1	-1.2281	0.16467	0.19463	0.747354	4932	2	0.5018
Slc25a29	4	0.23342	0.31565	0.906059	6729	2	-0.23078	0.6541	0.63111	0.988026	12486	1	0.25091
Tecrl	4	0.23347	0.31565	0.906059	6730	2	-0.3274	0.12051	0.15322	0.721856	3979	2	0.53914
Ptx4	4	0.23351	0.31565	0.906059	6731	1	-0.29979	0.111	0.13983	0.713923	3769	1	0.72123
Glud1	4	0.23355	0.31687	0.906059	6732	2	-0.40107	0.17427	0.2047	0.747354	5156	1	0.54202
Hnrnpa3	3	0.2336	0.27768	0.894641	6733	1	-1.1191	0.72405	0.72017	1	13828	0	0
Zkscan5	4	0.23368	0.31687	0.906059	6734	2	-0.30526	0.48995	0.49484	0.951241	10078	1	0.34067
Kctd8	4	0.23371	0.31687	0.906059	6735	2	-0.33074	0.80809	0.80697	1	15559	0	0
Mmp23	4	0.23372	0.31687	0.906059	6736	1	-0.53197	0.71656	0.6968	0.998699	13660	1	0.17506
Fcgr3	4	0.23376	0.31687	0.906059	6737	2	-0.24277	0.36021	0.41594	0.946122	8556	1	0.38518
Baiap2l1	4	0.23382	0.31687	0.906059	6738	2	-0.44828	0.414	0.4456	0.94913	9141	1	0.3383
Acly	4	0.23385	0.31687	0.906059	6739	2	-0.6696	0.086647	0.11212	0.667382	3259	2	1.1216
Pstpip1	4	0.23387	0.31687	0.906059	6740	1	-0.47392	0.68631	0.65893	0.992077	13055	1	0.23975
Pigs	4	0.23391	0.31687	0.906059	6741	2	-0.34142	0.091374	0.11903	0.686067	3354	2	0.50187
Uba3	4	0.23395	0.31687	0.906059	6742	2	-0.82947	0.57926	0.55733	0.951241	11324	1	0.77205
Mmp10	4	0.23405	0.31687	0.906059	6743	2	-0.26756	0.66738	0.64264	0.991846	12735	1	0.34666
Spink7	4	0.23406	0.31687	0.906059	6744	1	-0.53461	0.57634	0.55733	0.951241	11278	1	0.35577
Treml4	4	0.2341	0.31687	0.906059	6745	2	-0.35585	0.91091	0.90362	1	17710	0	0
Dnajc11	4	0.23412	0.31687	0.906059	6746	2	-0.36393	0.035028	0.046483	0.538785	1684	2	0.96237
Moap1	3	0.23416	0.27768	0.894641	6747	1	-0.367	0.59729	0.57896	0.951626	11587	1	0.19723
Mtnr1b	4	0.23418	0.31687	0.906059	6748	1	-0.41905	0.036913	0.049045	0.542313	1757	2	0.73126
Olfr503	4	0.23427	0.31687	0.906059	6749	1	-0.51429	0.90607	0.89934	1	17593	0	0
Sema5a	4	0.23431	0.31687	0.906059	6750	1	-0.41038	0.28606	0.35393	0.897147	7662	1	0.44261
Egf	4	0.23435	0.31687	0.906059	6751	2	-0.36182	0.753	0.74741	1	14440	0	0
Spry2	4	0.23439	0.31687	0.906059	6752	2	-0.26119	0.64324	0.61796	0.984936	12317	1	0.21566
Eya2	4	0.23452	0.31687	0.906059	6753	1	-0.56424	0.45136	0.47173	0.951241	9613	1	0.44268
Alpk2	4	0.23454	0.31687	0.906059	6754	2	-0.27914	0.19868	0.2202	0.747354	5700	2	0.2507
Mfsd3	4	0.23456	0.31687	0.906059	6755	1	-0.37477	0.27304	0.33559	0.88814	7363	2	0.37783
Pnliprp2	4	0.23462	0.31687	0.906059	6756	2	-0.26961	0.63593	0.6098	0.981953	12203	1	0.23987
Skint4	4	0.23464	0.31687	0.906059	6757	2	-0.23457	0.99266	0.99284	1	19474	0	0
Hsph1	4	0.23475	0.31687	0.906059	6758	2	-0.22991	0.10961	0.13983	0.713923	3738	2	0.43945
Pdcl2	4	0.23477	0.31687	0.906059	6759	1	-0.51272	0.6643	0.63772	0.990334	12672	1	0.33517
Ppp2r5d	4	0.23481	0.31687	0.906059	6760	1	-0.47333	0.10437	0.13344	0.706918	3629	1	0.8093
Pmch	4	0.23482	0.31687	0.906059	6761	2	-0.32564	0.90332	0.89788	1	17523	0	0
Vmn1r87	4	0.23485	0.31687	0.906059	6762	1	-0.54498	0.78081	0.77861	1	14996	0	0
Hs6st3	4	0.23486	0.31687	0.906059	6763	2	-0.29697	0.78279	0.77987	1	15044	0	0
Tbccd1	4	0.23502	0.31687	0.906059	6764	1	-0.51998	0.87612	0.87342	1	16940	0	0
Upp2	4	0.23504	0.31687	0.906059	6765	2	-0.30035	0.97563	0.97986	1	19086	0	0
Nr4a2	4	0.2351	0.31687	0.906059	6766	1	-0.40142	0.41694	0.44724	0.94913	9181	1	0.35727
Pira1	4	0.23513	0.31687	0.906059	6767	2	-0.38008	0.64651	0.62123	0.985661	12368	1	0.87762
Myl2	4	0.23515	0.31687	0.906059	6768	1	-0.43166	0.22818	0.26192	0.810039	6335	2	0.33443
C130060K24Rik	4	0.23518	0.31687	0.906059	6769	2	-0.2982	0.97499	0.97944	1	19071	0	0
Tep1	4	0.23519	0.31687	0.906059	6770	1	-0.56774	0.85067	0.84673	1	16411	0	0
Cfap53	4	0.23523	0.31687	0.906059	6771	2	-0.3246	0.67033	0.64593	0.991846	12789	1	0.19288
Rtp2	4	0.23529	0.31687	0.906059	6772	1	-0.52427	0.75431	0.74883	1	14465	0	0
Gstm1	4	0.2353	0.31687	0.906059	6773	2	-0.27067	0.70131	0.68377	0.998699	13344	1	0.19345
Erich4	4	0.23532	0.31687	0.906059	6774	2	-0.23954	0.27116	0.333	0.88814	7313	1	0.50999
Pqbp1	4	0.23534	0.31687	0.906059	6775	2	-0.26659	0.70765	0.6887	0.998699	13483	1	0.24767
Cenpq	4	0.2354	0.31687	0.906059	6776	1	-0.76697	0.014278	0.022861	0.44235	971	1	2.8872
R3hcc1	4	0.2354	0.31687	0.906059	6777	2	-0.27506	0.67153	0.64752	0.991846	12813	1	0.24664
Olfr344	4	0.23548	0.31687	0.906059	6778	1	-0.56315	0.10545	0.13344	0.706918	3651	1	1.065
Ttc30a1	4	0.23549	0.31687	0.906059	6779	2	-0.25804	0.16268	0.18642	0.745835	4890	2	0.63495
Pax7	4	0.23551	0.31687	0.906059	6780	2	-0.21304	0.9296	0.93011	1	18094	0	0
Hs3st6	4	0.23559	0.31687	0.906059	6781	2	-0.27407	0.97957	0.98215	1	19183	0	0
Tssk5	4	0.23561	0.31687	0.906059	6782	1	-0.42448	0.5636	0.54744	0.951241	11098	1	0.29529
Nmnat1	4	0.23565	0.31687	0.906059	6783	1	-0.51087	0.29303	0.36055	0.897147	7816	1	0.44051
Dhrs9	4	0.23568	0.31687	0.906059	6784	2	-0.29903	0.93564	0.93789	1	18223	0	0
H2-M2	4	0.23569	0.31687	0.906059	6785	1	-0.63153	0.61604	0.57868	0.951241	11883	1	0.22381
Sptbn2	4	0.23572	0.31687	0.906059	6786	2	-0.27584	0.65146	0.62617	0.988026	12444	1	0.20737
Nudt11	4	0.2358	0.31687	0.906059	6787	2	-0.33082	0.24406	0.29548	0.860276	6695	1	0.57354
Timm13	4	0.23582	0.31687	0.906059	6788	1	-0.68117	0.10449	0.13344	0.706918	3631	1	1.7902
Catsper1	4	0.23595	0.31687	0.906059	6789	2	-0.30179	0.40355	0.44231	0.94913	9011	1	0.43759
Prdm4	4	0.23596	0.31687	0.906059	6790	2	-1.1474	0.79224	0.7875	1	15233	0	0
Jdp2	4	0.23599	0.31687	0.906059	6791	2	-0.25356	0.17227	0.20252	0.747354	5112	1	0.57661
Zkscan14	3	0.236	0.27768	0.894641	6792	1	-0.37484	0.69408	0.68936	0.998699	13214	0	0
Plaur	4	0.23602	0.31687	0.906059	6793	1	-0.54111	0.051117	0.070572	0.594487	2285	2	0.57124
Olfr239	4	0.2361	0.31687	0.906059	6794	2	-0.65809	0.94454	0.94862	1	18400	0	0
Cmbl	4	0.23611	0.31687	0.906059	6795	1	-0.69364	0.59307	0.56062	0.951241	11525	1	0.28087
Arhgef3	4	0.23612	0.31687	0.906059	6796	2	-0.31848	0.95183	0.95678	1	18563	0	0
Vit	4	0.23616	0.31687	0.906059	6797	2	-0.33099	0.49896	0.51131	0.951241	10197	1	0.41307
Sema3d	4	0.23618	0.31687	0.906059	6798	2	-0.35916	0.46079	0.47501	0.951241	9726	1	0.3052
Nudc	4	0.23619	0.31687	0.906059	6799	1	-0.61972	0.74477	0.72837	1	14263	0	0
Olfr1383	4	0.23625	0.31687	0.906059	6800	1	-0.55159	0.057437	0.083838	0.646696	2512	3	0.42059
4930474N05Rik	4	0.23632	0.31687	0.906059	6801	2	-0.3229	0.28465	0.35091	0.896426	7634	2	0.23555
Olfr735	4	0.23633	0.31687	0.906059	6802	2	-0.24212	0.74978	0.74022	1	14375	0	0
Cyp3a44	4	0.23635	0.31687	0.906059	6803	2	-0.86606	0.94257	0.94689	1	18354	0	0
Ccdc80	4	0.23639	0.31687	0.906059	6804	2	-0.38909	0.22558	0.26192	0.810039	6280	2	0.30454
Dnase2b	4	0.23644	0.31869	0.906059	6805	1	-0.53824	0.016452	0.023964	0.44235	1042	3	0.51424
Nme8	4	0.23648	0.31869	0.906059	6806	2	-0.22094	0.21387	0.23979	0.779233	6033	2	0.38328
Daam1	4	0.23652	0.31869	0.906059	6807	2	-0.44512	0.85525	0.85451	1	16505	0	0
Cyp4a10	4	0.23658	0.31869	0.906059	6808	2	-0.28859	0.60135	0.56714	0.951241	11654	1	0.23136
Olfr652	4	0.23665	0.31869	0.906059	6809	2	-0.2536	0.52677	0.52766	0.951241	10564	1	0.33552
Atf5	4	0.23669	0.31869	0.906059	6810	2	-0.36494	0.67705	0.65239	0.992077	12899	1	0.24026
Tarbp2	4	0.23669	0.31869	0.906059	6811	1	-0.61937	0.95982	0.96495	1	18752	0	0
Synj2bp	4	0.23674	0.31869	0.906059	6812	1	-0.68453	0.72343	0.70336	0.998699	13816	0	0
Farp1	4	0.23678	0.31869	0.906059	6813	2	-0.3532	0.093818	0.12562	0.706918	3418	1	0.76344
Ints4	4	0.23682	0.31869	0.906059	6814	2	-1.0069	0.64492	0.61959	0.985661	12348	1	0.53252
Psma8	4	0.2369	0.31869	0.906059	6815	1	-0.97096	0.5484	0.54242	0.951241	10871	1	0.28562
Ceacam2	4	0.23694	0.31869	0.906059	6816	2	-0.36736	0.57078	0.55567	0.951241	11188	1	0.31674
Lrrc55	4	0.23694	0.31869	0.906059	6817	2	-0.33119	0.86247	0.86201	1	16655	0	0
Amn1	4	0.23699	0.31869	0.906059	6818	2	-0.28857	0.85982	0.86018	1	16602	0	0
Slc25a5	4	0.23699	0.31869	0.906059	6819	1	-0.57811	0.35112	0.40442	0.934528	8460	1	0.43109
Olfr813	4	0.23706	0.31869	0.906059	6820	2	-0.59927	0.76183	0.75443	1	14620	0	0
Igtp	4	0.23707	0.31869	0.906059	6821	1	-0.55615	0.20863	0.22873	0.757184	5919	2	0.47493
Magee1	4	0.23711	0.31869	0.906059	6822	2	-0.31169	0.4747	0.48825	0.951241	9894	1	0.31354
Vmn2r72	4	0.23713	0.31869	0.906059	6823	2	-0.26338	0.51871	0.51945	0.951241	10451	1	0.4094
Fam71e2	4	0.23715	0.31869	0.906059	6824	1	-0.66854	0.026514	0.033742	0.466328	1407	3	0.43269
Gm13057	4	0.23719	0.31869	0.906059	6825	2	-0.44713	0.98109	0.984	1	19220	0	0
Slc44a1	4	0.2372	0.31869	0.906059	6826	1	-0.47601	0.8626	0.86201	1	16658	0	0
Oasl2	4	0.23732	0.31869	0.906059	6827	2	-0.31428	0.94834	0.95364	1	18485	0	0
Atp5d	4	0.23736	0.31869	0.906059	6828	2	-0.78372	0.29583	0.36378	0.898538	7882	1	1.2717
Ilkap	4	0.23737	0.31869	0.906059	6829	2	-0.35258	0.87497	0.8726	1	16911	0	0
Gatad1	4	0.23739	0.31869	0.906059	6830	2	-0.4115	0.73274	0.7146	1	14014	0	0
4921509C19Rik	4	0.23742	0.31869	0.906059	6831	2	-0.33609	0.73541	0.71768	1	14072	0	0
Nup205	4	0.23749	0.31869	0.906059	6832	2	-0.90794	0.016765	0.024363	0.44235	1058	2	1.339
Zak	4	0.23749	0.31869	0.906059	6833	2	-0.26294	0.27635	0.34086	0.891497	7442	1	0.56346
Rnf34	4	0.23756	0.31869	0.906059	6834	2	-0.44939	0.81009	0.81051	1	15602	0	0
Cgn	4	0.23757	0.31869	0.906059	6835	2	-0.40122	0.11893	0.15054	0.721856	3946	1	0.7956
Tctn1	4	0.2376	0.31869	0.906059	6836	2	-0.31817	0.21271	0.23771	0.776117	6013	2	0.3454
Gm5635	3	0.23762	0.27936	0.894641	6837	1	-0.37906	0.4074	0.4036	0.933953	9063	1	0.42212
Zfp786	4	0.23768	0.31869	0.906059	6838	2	-0.31417	0.19912	0.22227	0.747354	5715	1	0.51658
Gm11595	4	0.23773	0.31869	0.906059	6839	2	-0.33754	0.60898	0.57039	0.951241	11775	1	0.25662
Oscp1	4	0.23775	0.31869	0.906059	6840	2	-0.20893	0.92109	0.92034	1	17942	0	0
Tmc2	4	0.23785	0.31869	0.906059	6841	2	-0.26953	0.98581	0.98793	1	19325	0	0
Olfr645	4	0.23787	0.31869	0.906059	6842	2	-0.30887	0.13576	0.17079	0.745835	4305	2	0.41205
Zfp235	4	0.23791	0.31869	0.906059	6843	2	-0.27534	0.67472	0.64914	0.991846	12862	1	0.21858
Ccdc70	4	0.238	0.31869	0.906059	6844	2	-0.28907	0.08102	0.10536	0.650959	3131	2	0.38266
Pla2g7	4	0.23802	0.31869	0.906059	6845	2	-0.24609	0.95333	0.95982	1	18596	0	0
Lamc3	4	0.23804	0.32058	0.907313	6846	2	-0.2276	0.23396	0.275	0.831629	6471	2	0.36357
P2rx6	4	0.23807	0.32058	0.907313	6847	1	-0.79077	0.80935	0.81051	1	15589	0	0
Ei24	4	0.23815	0.32058	0.907313	6848	2	-0.2287	0.97615	0.98049	1	19094	0	0
Trim30d	4	0.23816	0.32058	0.907313	6849	1	-0.91019	0.4128	0.4456	0.94913	9128	1	0.5286
Hspbp1	4	0.23819	0.32058	0.907313	6850	2	-0.33519	0.13091	0.15498	0.721856	4204	2	0.42518
Prnd	4	0.2382	0.32058	0.907313	6851	1	-0.42527	0.51975	0.51945	0.951241	10464	1	0.30286
Agk	4	0.23824	0.32058	0.907313	6852	1	-0.54439	0.23589	0.27883	0.838057	6513	2	0.282
Slc15a1	4	0.23825	0.32058	0.907313	6853	2	-0.25546	0.91505	0.91033	1	17795	0	0
Olfr1254	4	0.23828	0.32058	0.907313	6854	1	-0.43804	0.85372	0.85355	1	16473	0	0
Gcnt3	4	0.23832	0.32058	0.907313	6855	1	-0.3996	0.073115	0.1034	0.650959	2962	2	0.46677
Isx	4	0.23833	0.32058	0.907313	6856	2	-0.249	0.85553	0.85451	1	16512	0	0
Chd3	4	0.23836	0.32058	0.907313	6857	2	-0.23508	0.15869	0.18539	0.745835	4818	1	0.77476
Pofut2	4	0.23836	0.32058	0.907313	6858	1	-0.63742	0.50253	0.51131	0.951241	10240	1	0.36532
Tmem5	4	0.23838	0.32058	0.907313	6859	2	-0.35848	0.95474	0.9609	1	18633	0	0
2700029M09Rik	4	0.2384	0.32058	0.907313	6860	2	-0.36144	0.68104	0.65396	0.992077	12961	1	0.20332
Olfr1189	4	0.23841	0.32058	0.907313	6861	1	-0.50636	0.68371	0.65724	0.992077	13010	1	0.23615
Pcsk4	4	0.23845	0.32058	0.907313	6862	1	-0.50405	0.88094	0.87762	1	17046	0	0
Ccdc136	4	0.23848	0.32058	0.907313	6863	2	-0.29144	0.85158	0.84772	1	16427	0	0
Btf3l4	4	0.23853	0.32058	0.907313	6864	2	-0.36627	0.05205	0.071964	0.595717	2335	2	0.88992
4933402P03Rik	4	0.23856	0.32058	0.907313	6865	2	-0.29493	0.63945	0.61633	0.984936	12261	1	0.2922
Gm6792	4	0.2387	0.32178	0.907313	6866	1	-0.98925	0.53732	0.53583	0.951241	10705	1	0.32592
Olfr1222	4	0.23871	0.32178	0.907313	6867	2	-0.32561	0.79529	0.7912	1	15295	0	0
Ppfibp1	4	0.23876	0.32178	0.907313	6868	2	-0.34675	0.97752	0.98115	1	19125	0	0
Nkiras2	4	0.23878	0.32178	0.907313	6869	2	-0.29716	0.90638	0.90008	1	17600	0	0
Mob4	4	0.2388	0.32178	0.907313	6870	2	-0.7346	0.02572	0.033165	0.465683	1375	1	2.2752
Nudt1	4	0.23886	0.32178	0.907313	6871	2	-0.34313	0.60061	0.56714	0.951241	11642	1	0.34022
Tmem176a	4	0.23903	0.32178	0.907313	6872	1	-0.53197	0.90367	0.89788	1	17533	0	0
Snrpd1	2	0.23906	0.22258	0.865834	6873	1	-0.99616	0.092618	0.10143	0.650959	3390	1	1.204
Olfr768	4	0.23907	0.32178	0.907313	6874	2	-0.38835	0.41441	0.4456	0.94913	9146	1	0.58441
Ubash3b	4	0.23907	0.32178	0.907313	6875	2	-0.29529	0.67896	0.65239	0.992077	12923	1	0.23268
Pafah2	4	0.23916	0.32178	0.907313	6876	2	-0.2402	0.52524	0.526	0.951241	10546	1	0.34908
Gpr119	4	0.23919	0.32178	0.907313	6877	2	-0.34961	0.88874	0.88644	1	17223	0	0
Edaradd	4	0.23923	0.32178	0.907313	6878	2	-0.30923	0.93873	0.94184	1	18277	0	0
Gm13083	4	0.23924	0.32178	0.907313	6879	1	-0.71478	0.27597	0.34086	0.891497	7428	2	0.23445
Pglyrp4	4	0.23927	0.32295	0.907313	6880	2	-0.23326	0.40677	0.44394	0.94913	9054	1	0.36152
Edem1	4	0.23931	0.32295	0.907313	6881	2	-0.27586	0.3225	0.38153	0.909533	8192	1	0.45821
Tmem178	4	0.23936	0.32295	0.907313	6882	1	-0.49912	0.71945	0.69847	0.998699	13720	0	0
Adgrg3	4	0.23946	0.32295	0.907313	6883	2	-0.33624	0.89306	0.88956	1	17320	0	0
Crx	4	0.23949	0.32295	0.907313	6884	1	-0.61581	0.25228	0.3072	0.869364	6873	2	0.3346
Map3k14	4	0.23949	0.32295	0.907313	6885	2	-0.32423	0.37047	0.42241	0.94913	8658	1	0.56519
Olfr678	4	0.23955	0.32295	0.907313	6886	1	-0.44185	0.78955	0.78374	1	15186	0	0
Rell1	4	0.23955	0.32295	0.907313	6887	2	-0.34399	0.931	0.93225	1	18123	0	0
Katnb1	4	0.2396	0.32295	0.907313	6888	2	-0.22702	0.13461	0.1666	0.745835	4280	1	0.88694
Olfr547	4	0.23963	0.32295	0.907313	6889	2	-0.27938	0.54362	0.53918	0.951241	10809	1	0.36171
Pcdhb4	4	0.23965	0.32295	0.907313	6890	2	-0.33113	0.052687	0.07241	0.596893	2361	1	1.1089
Stab2	4	0.23974	0.32295	0.907313	6891	1	-0.50189	0.2816	0.34961	0.896426	7557	1	0.55935
Gzmg	4	0.23978	0.32295	0.907313	6892	2	-0.33393	0.70974	0.69517	0.998699	13521	1	0.35446
Zfp407	4	0.23982	0.32295	0.907313	6893	2	-0.38196	0.29999	0.37004	0.901147	7968	1	0.6132
Tmprss11f	4	0.23982	0.32295	0.907313	6894	1	-0.60726	0.27245	0.33558	0.88814	7337	1	0.43638
Saa2	4	0.23987	0.32295	0.907313	6895	1	-0.70415	0.0082874	0.017041	0.421203	730	3	0.68608
Zscan25	4	0.23988	0.32295	0.907313	6896	2	-0.2878	0.58374	0.55733	0.951241	11381	1	0.26704
Scn10a	4	0.23995	0.32295	0.907313	6897	1	-0.64632	0.62438	0.58519	0.958106	12018	1	0.24629
Dnaja3	4	0.23997	0.32295	0.907313	6898	2	-0.51286	0.98731	0.9888	1	19363	0	0
Tceb2	4	0.23999	0.32295	0.907313	6899	1	-1.6827	0.57163	0.55733	0.951241	11205	1	0.83023
Src	4	0.24005	0.32295	0.907313	6900	1	-0.64807	0.91668	0.91228	1	17836	0	0
Bpifa6	4	0.24005	0.32295	0.907313	6901	2	-0.30427	0.92024	0.91975	1	17919	0	0
Gprin3	4	0.24007	0.32295	0.907313	6902	2	-0.21652	0.91498	0.90967	1	17794	0	0
Rhox3c	4	0.24011	0.32295	0.907313	6903	1	-0.38594	0.0058468	0.015451	0.421203	623	2	1.7621
Apobec3	4	0.24024	0.3248	0.907313	6904	2	-0.27045	0.93363	0.93488	1	18176	0	0
Olfr1106	4	0.24028	0.3248	0.907313	6905	2	-0.28198	0.62096	0.57868	0.951241	11968	1	0.23043
Krtap14	4	0.24028	0.3248	0.907313	6906	1	-0.46227	0.51355	0.51459	0.951241	10384	1	0.30668
Vmn2r88	4	0.24032	0.3248	0.907313	6907	1	-0.49591	0.11393	0.14137	0.713923	3837	2	0.40906
Zg16	4	0.24036	0.3248	0.907313	6908	2	-0.38171	0.71533	0.6968	0.998699	13637	1	0.22883
Serp1	4	0.24039	0.3248	0.907313	6909	2	-0.35233	0.11801	0.14879	0.721856	3923	2	0.4733
Dsg1a	4	0.24041	0.3248	0.907313	6910	1	-0.70789	0.40891	0.44559	0.94913	9082	1	0.326
Rasgef1c	4	0.24041	0.3248	0.907313	6911	2	-0.25758	0.56587	0.54912	0.951241	11125	1	0.28426
Rsl24d1	4	0.24045	0.3248	0.907313	6912	2	-1.2118	0.25762	0.31329	0.872746	6990	1	1.5261
Abcg8	4	0.24049	0.3248	0.907313	6913	1	-0.45725	0.53988	0.53583	0.951241	10749	1	0.3703
Nagpa	4	0.24052	0.3248	0.907313	6914	2	-0.26784	0.51096	0.51459	0.951241	10354	1	0.37554
Btg1-ps2	4	0.24057	0.3248	0.907313	6915	1	-0.40519	0.2935	0.36055	0.897147	7829	1	0.43879
Khdc3	4	0.24058	0.3248	0.907313	6916	2	-0.328	0.96759	0.97073	1	18917	0	0
Rprd1b	4	0.24066	0.3248	0.907313	6917	2	-0.97127	0.00656	0.015812	0.421203	656	1	2.8827
Txndc16	4	0.2407	0.3248	0.907313	6918	1	-0.49921	0.17496	0.2047	0.747354	5177	2	0.33202
Tssk6	4	0.24072	0.3248	0.907313	6919	2	-0.25837	0.62146	0.57868	0.951241	11974	1	0.24662
Lrrfip2	4	0.24077	0.3248	0.907313	6920	2	-0.29696	0.37552	0.42737	0.94913	8700	1	0.39221
Olfr517	4	0.2408	0.3248	0.907313	6921	1	-0.51958	0.31013	0.37336	0.903636	8076	1	0.74303
Zfp90	4	0.24082	0.3248	0.907313	6922	2	-0.31155	0.70895	0.69193	0.998699	13506	1	0.19044
Eomes	4	0.24086	0.3248	0.907313	6923	2	-0.24434	0.98868	0.98975	1	19389	0	0
Muc5ac	4	0.24089	0.3248	0.907313	6924	2	-0.30431	0.95779	0.96265	1	18699	0	0
Cfap74	4	0.24089	0.3248	0.907313	6925	2	-0.4233	0.85148	0.84772	1	16425	0	0
Klhdc7b	4	0.24092	0.3248	0.907313	6926	2	-0.28611	0.14934	0.17925	0.745835	4615	2	0.45092
Pdcd6ip	4	0.24094	0.3248	0.907313	6927	2	-0.33255	0.96398	0.9687	1	18840	0	0
Tbc1d22b	4	0.24095	0.3248	0.907313	6928	1	-0.37027	0.45236	0.47173	0.951241	9627	1	0.37519
Mafk	4	0.24103	0.3248	0.907313	6929	2	-0.35915	0.076103	0.10406	0.650959	3021	1	1.0646
Pcdhga12	4	0.24103	0.3248	0.907313	6930	2	-0.37491	0.97275	0.97669	1	19026	0	0
Nsun6	4	0.24107	0.3248	0.907313	6931	1	-0.66982	0.857	0.85732	1	16536	0	0
Atoh8	4	0.24111	0.3248	0.907313	6932	1	-0.43874	0.6112	0.57198	0.951241	11809	1	0.28495
Taar1	4	0.24114	0.3248	0.907313	6933	2	-0.3535	0.43806	0.46033	0.951241	9440	1	0.38255
Atp5l	4	0.24122	0.3248	0.907313	6934	2	-0.60082	0.010375	0.018452	0.421203	818	2	1.2539
Sardh	4	0.24126	0.3248	0.907313	6935	2	-0.38129	0.98617	0.98837	1	19339	0	0
Gm6904	4	0.24128	0.3248	0.907313	6936	2	-0.3079	0.83959	0.83146	1	16198	0	0
Glra1	4	0.24143	0.3248	0.907313	6937	2	-0.22779	0.57368	0.55733	0.951241	11234	1	0.21877
Dnah9	4	0.24149	0.32481	0.907313	6938	2	-0.28351	0.88224	0.88003	1	17075	0	0
Zfp263	4	0.24152	0.32481	0.907313	6939	2	-0.26506	0.83783	0.83146	1	16166	0	0
Serpinf2	4	0.24154	0.32481	0.907313	6940	2	-0.24526	0.83229	0.82502	1	16066	0	0
Mycs	4	0.24157	0.32481	0.907313	6941	1	-0.40024	0.50693	0.51296	0.951241	10298	1	0.33519
Nasp	4	0.24171	0.32481	0.907313	6942	2	-0.3206	0.08528	0.11143	0.666494	3232	1	0.82599
Hoxa3	4	0.24173	0.32481	0.907313	6943	2	-0.26255	0.92004	0.91975	1	17913	0	0
Nhlrc3	4	0.24174	0.32481	0.907313	6944	1	-0.51502	0.22202	0.25632	0.807584	6203	2	0.31612
Syde1	4	0.24181	0.32481	0.907313	6945	2	-0.29694	0.59448	0.56062	0.951241	11547	1	0.32559
C1qtnf5	4	0.24182	0.32481	0.907313	6946	1	-0.45842	0.6034	0.56714	0.951241	11682	1	0.30407
Suox	4	0.24183	0.32481	0.907313	6947	2	-0.28448	0.72382	0.70501	0.998699	13823	0	0
Atxn1	4	0.2419	0.32481	0.907313	6948	2	-0.35207	0.24423	0.29548	0.860276	6699	1	0.45156
Ift20	3	0.242	0.28102	0.894641	6949	1	-0.36333	0.78289	0.78302	1	15046	0	0
Rnf219	4	0.24203	0.32481	0.907313	6950	1	-0.44306	0.23195	0.26947	0.821998	6425	2	0.24112
Hbp1	4	0.24207	0.32481	0.907313	6951	2	-0.24521	0.59544	0.56062	0.951241	11562	1	0.38545
Limk2	4	0.24213	0.32481	0.907313	6952	2	-0.38026	0.24319	0.28919	0.848567	6672	1	0.69126
Pard6a	4	0.24217	0.32481	0.907313	6953	2	-0.26776	0.89576	0.89261	1	17381	0	0
Gckr	4	0.2422	0.32481	0.907313	6954	2	-0.27226	0.96326	0.9687	1	18829	0	0
Sec14l3	4	0.2423	0.32481	0.907313	6955	1	-0.46628	0.20119	0.22227	0.747354	5753	2	0.32516
Gpbp1l1	4	0.2423	0.32481	0.907313	6956	1	-0.46628	0.51572	0.51459	0.951241	10412	1	0.36896
Oosp2	4	0.24236	0.32481	0.907313	6957	1	-0.43739	0.24118	0.2868	0.846103	6628	2	0.39015
Ccdc88c	4	0.24236	0.32481	0.907313	6958	2	-0.4759	0.055926	0.080165	0.633713	2456	1	0.93703
4933402N22Rik	4	0.2424	0.32481	0.907313	6959	1	-1.5283	0.14487	0.17641	0.745835	4512	2	1.0044
Nelfe	4	0.24243	0.32481	0.907313	6960	2	-0.43665	0.46708	0.48162	0.951241	9802	1	0.47597
Trim27	4	0.24244	0.32481	0.907313	6961	1	-0.53153	0.27027	0.33176	0.886438	7294	1	0.42111
Zfp457	4	0.24253	0.32481	0.907313	6962	2	-0.34662	0.60009	0.56714	0.951241	11633	1	0.23109
Wdfy4	4	0.24256	0.32481	0.907313	6963	2	-0.29534	0.92103	0.91975	1	17941	0	0
Rapsn	4	0.2426	0.32481	0.907313	6964	2	-0.40298	0.12506	0.15408	0.721856	4074	2	0.41736
Cacna1a	4	0.24261	0.32481	0.907313	6965	1	-0.52446	0.27721	0.34086	0.891497	7462	2	0.31015
2810428I15Rik	4	0.24269	0.32666	0.909374	6966	1	-0.51384	0.037103	0.049711	0.546606	1763	3	0.34546
Sdc4	4	0.24273	0.32666	0.909374	6967	2	-0.23064	0.060494	0.091769	0.650959	2620	2	0.56683
Prdm1	4	0.24275	0.32666	0.909374	6968	2	-0.2976	0.92315	0.9239	1	17976	0	0
Olfr1039	4	0.24278	0.32666	0.909374	6969	1	-0.44258	0.19093	0.21506	0.747354	5535	2	0.35685
Gxylt2	4	0.24287	0.32666	0.909374	6970	2	-0.37375	0.90938	0.90217	1	17671	0	0
Wdr38	4	0.24288	0.32666	0.909374	6971	1	-0.63019	0.19764	0.21808	0.747354	5665	2	0.38794
Ankrd11	4	0.2429	0.32666	0.909374	6972	2	-0.35432	0.66015	0.63443	0.988026	12593	1	0.31211
Arhgef10l	4	0.24297	0.32666	0.909374	6973	2	-0.30831	0.088005	0.11478	0.677735	3289	1	1.992
Zscan4f	4	0.24302	0.32666	0.909374	6974	2	-0.48736	0.20251	0.22227	0.747354	5786	2	0.67914
H2-DMb1	4	0.24303	0.32666	0.909374	6975	1	-0.53822	0.69052	0.66719	0.995374	13140	1	0.16408
Vmn1r205	4	0.24309	0.32666	0.909374	6976	2	-0.21007	0.95419	0.96019	1	18620	0	0
Rpap3	4	0.24311	0.32666	0.909374	6977	1	-0.45938	0.75511	0.75169	1	14487	0	0
Eif1ad	3	0.24312	0.28102	0.894641	6978	1	-1.435	0.072611	0.084361	0.646696	2950	1	1.7336
Tmem128	4	0.24315	0.32666	0.909374	6979	2	-0.32756	0.8922	0.88802	1	17301	0	0
Zfp882	4	0.24315	0.32666	0.909374	6980	1	-0.48619	0.12262	0.15322	0.721856	4020	2	0.4901
Nptx1	4	0.24317	0.32666	0.909374	6981	2	-0.30649	0.1461	0.17641	0.745835	4540	2	0.37512
Fmo9	4	0.24319	0.32666	0.909374	6982	1	-0.58724	0.75559	0.75169	1	14499	0	0
Xrcc6bp1	4	0.24319	0.32666	0.909374	6983	2	-0.26722	0.34145	0.39785	0.926534	8370	1	0.37555
Ppp1r8	4	0.24332	0.32791	0.909374	6984	2	-0.92416	0.038306	0.05267	0.562634	1801	2	1.4816
Chkb	4	0.24336	0.32791	0.909374	6985	1	-0.53325	0.13419	0.1666	0.745835	4272	1	0.64545
Syt7	4	0.24345	0.32791	0.909374	6986	2	-0.34896	0.68661	0.65893	0.992077	13061	1	0.17191
Pvrl3	4	0.24347	0.32791	0.909374	6987	2	-0.28527	0.97628	0.98049	1	19097	0	0
Fam172a	4	0.24352	0.32791	0.909374	6988	2	-0.32893	0.4958	0.508	0.951241	10151	1	0.36463
Cpne7	4	0.24352	0.32791	0.909374	6989	1	-0.43848	0.8231	0.81847	1	15878	0	0
BC005561	4	0.24357	0.32791	0.909374	6990	1	-0.48101	0.60915	0.57039	0.951241	11778	1	0.30529
Myocd	4	0.2436	0.32791	0.909374	6991	2	-0.31443	0.77796	0.776	1	14931	0	0
Adam34	4	0.24364	0.32791	0.909374	6992	2	-0.39523	0.68939	0.66384	0.995374	13117	1	0.37513
Sox30	4	0.24366	0.32791	0.909374	6993	2	-0.26046	0.79809	0.79492	1	15353	0	0
9430038I01Rik	4	0.24369	0.32791	0.909374	6994	1	-0.63743	0.92433	0.92447	1	17997	0	0
Ccdc83	4	0.24379	0.3291	0.909374	6995	2	-0.38241	0.7363	0.71923	1	14092	0	0
Ppcdc	4	0.24382	0.3291	0.909374	6996	1	-1.7163	0.22702	0.26192	0.810039	6310	1	1.3764
Olfr690	4	0.24387	0.3291	0.909374	6997	2	-0.30923	0.88919	0.88644	1	17233	0	0
Lsm14a	4	0.24392	0.3291	0.909374	6998	2	-0.45739	0.66662	0.64264	0.991846	12717	1	0.31061
Adamtsl4	4	0.24399	0.3291	0.909374	6999	2	-0.37671	0.26414	0.32007	0.872746	7154	2	0.37274
Armt1	4	0.24406	0.3291	0.909374	7000	1	-0.49444	0.75657	0.75443	1	14518	0	0
Zcchc10	4	0.24406	0.3291	0.909374	7001	2	-0.26671	0.54801	0.54242	0.951241	10867	1	0.78419
Vamp8	4	0.24411	0.3291	0.909374	7002	2	-0.32279	0.37304	0.42737	0.94913	8682	1	0.50747
4933428G20Rik	4	0.24413	0.3291	0.909374	7003	2	-0.91624	0.88275	0.88003	1	17086	0	0
Taar4	4	0.24415	0.3291	0.909374	7004	2	-0.4781	0.20934	0.22873	0.757184	5941	2	0.24618
Ctss	4	0.24419	0.3291	0.909374	7005	2	-0.26679	0.93595	0.93789	1	18230	0	0
Lhx1	4	0.24431	0.3291	0.909374	7006	1	-0.45503	0.042303	0.057595	0.56742	1957	3	0.3577
Olfr868	4	0.2444	0.3291	0.909374	7007	1	-0.4321	0.74914	0.73878	1	14361	0	0
Tuba4a	4	0.24444	0.3291	0.909374	7008	1	-0.47663	0.2061	0.22439	0.752571	5860	2	0.29869
Crygn	4	0.24448	0.3291	0.909374	7009	1	-0.41906	0.25262	0.3072	0.869364	6879	1	0.54016
Evx2	4	0.24449	0.3291	0.909374	7010	2	-0.23712	0.80121	0.79984	1	15418	0	0
Itpka	4	0.24453	0.3291	0.909374	7011	2	-0.26068	0.9183	0.91549	1	17874	0	0
Pqlc1	4	0.24458	0.3291	0.909374	7012	2	-0.26618	0.69691	0.67556	0.998699	13273	1	0.19726
Chgb	4	0.24469	0.3291	0.909374	7013	1	-0.51542	0.33533	0.39457	0.925474	8317	1	0.56411
LOC100502896	4	0.2447	0.3291	0.909374	7014	2	-0.53576	0.72567	0.70823	0.998699	13866	0	0
Tbc1d8	4	0.24473	0.3291	0.909374	7015	1	-0.46577	0.10839	0.13905	0.713923	3713	2	0.45921
Col22a1	4	0.24479	0.3291	0.909374	7016	2	-0.39532	0.093343	0.12492	0.706918	3407	1	0.85312
Fzd1	4	0.24498	0.3291	0.909374	7017	2	-0.23498	0.95478	0.9609	1	18635	0	0
Usp32	4	0.24506	0.3291	0.909374	7018	1	-0.65377	0.0062292	0.015714	0.421203	642	3	0.52682
Mbnl2	4	0.2451	0.3291	0.909374	7019	2	-0.38213	0.84229	0.83667	1	16250	0	0
Traf2	4	0.24513	0.3291	0.909374	7020	2	-0.41232	0.51581	0.51459	0.951241	10415	1	0.39661
Trpd52l3	4	0.24514	0.3291	0.909374	7021	1	-0.46164	0.052074	0.071964	0.595717	2336	3	0.30143
Btnl4	4	0.24518	0.3291	0.909374	7022	1	-0.42728	0.78827	0.78249	1	15162	0	0
Tcp10a	4	0.24524	0.3291	0.909374	7023	2	-0.28585	0.55447	0.54744	0.951241	10961	1	0.60173
Amz2	4	0.24526	0.3291	0.909374	7024	2	-0.30202	0.70593	0.68708	0.998699	13442	1	0.17224
Zfp420	4	0.24527	0.3291	0.909374	7025	1	-0.66334	0.46362	0.47665	0.951241	9759	1	0.4284
Gnai1	4	0.24528	0.3291	0.909374	7026	2	-0.25738	0.9741	0.97856	1	19049	0	0
Ssc5d	4	0.24543	0.3291	0.909374	7027	1	-0.46529	0.0089326	0.017716	0.421203	756	2	0.64774
Slc35d2	4	0.24547	0.3291	0.909374	7028	2	-0.39608	0.099967	0.1296	0.706918	3536	2	0.56186
Mc1r	4	0.24552	0.3291	0.909374	7029	1	-0.65128	0.60333	0.56714	0.951241	11679	1	0.23143
Olfr143	4	0.2456	0.3291	0.909374	7030	1	-0.57805	0.4865	0.49318	0.951241	10024	1	0.4375
Alkbh1	4	0.24564	0.3291	0.909374	7031	1	-0.47033	0.13846	0.17267	0.745835	4356	2	0.37821
LOC100048884	3	0.24567	0.28103	0.894641	7032	1	-2.1034	0.81125	0.80616	1	15625	0	0
Gpbar1	4	0.24567	0.3291	0.909374	7033	2	-0.32834	0.90872	0.90148	1	17655	0	0
Laptm4b	4	0.24567	0.3291	0.909374	7034	2	-0.25225	0.94064	0.94371	1	18310	0	0
Olfr307	4	0.2457	0.3291	0.909374	7035	2	-0.29718	0.48326	0.48989	0.951241	9987	1	0.35239
Sdad1	4	0.24578	0.3291	0.909374	7036	2	-1.3177	0.44775	0.47173	0.951241	9568	1	1.2097
Atox1	4	0.24579	0.3291	0.909374	7037	2	-0.2795	0.24969	0.30284	0.869033	6814	2	0.25093
Sirpa	4	0.24583	0.3291	0.909374	7038	2	-0.26763	0.90108	0.89564	1	17486	0	0
Nek11	4	0.2459	0.3291	0.909374	7039	2	-0.30627	0.30744	0.37169	0.901147	8051	1	0.42997
Hspa12b	4	0.24592	0.3291	0.909374	7040	2	-0.28279	0.17957	0.20569	0.747354	5283	1	0.58946
Tmem45a	4	0.24595	0.3291	0.909374	7041	2	-0.40832	0.89699	0.89261	1	17410	0	0
Rac2	4	0.24614	0.33089	0.910747	7042	1	-0.55242	0.19795	0.21808	0.747354	5678	2	0.44662
Uqcc3	4	0.24615	0.33089	0.910747	7043	2	-0.336	0.011429	0.019578	0.433453	865	2	0.73253
Olfr339	4	0.24619	0.33089	0.910747	7044	2	-0.33073	0.86277	0.86201	1	16660	0	0
Tsc22d2	4	0.24626	0.33089	0.910747	7045	2	-0.32465	0.46993	0.48162	0.951241	9838	1	0.63151
Os9	4	0.2463	0.33089	0.910747	7046	2	-0.31171	0.94719	0.95158	1	18464	0	0
Fam161b	4	0.24632	0.33089	0.910747	7047	2	-0.36941	0.17258	0.20252	0.747354	5121	1	0.74834
Rhox4e	4	0.24636	0.33089	0.910747	7048	2	-0.46356	0.94473	0.94862	1	18405	0	0
Snx32	4	0.24638	0.33089	0.910747	7049	1	-0.73117	0.29987	0.36841	0.901147	7967	1	0.51916
Rhog	4	0.24643	0.33089	0.910747	7050	2	-0.48424	0.8052	0.80582	1	15504	0	0
Aldh1l1	4	0.24658	0.33211	0.910747	7051	2	-0.33477	0.72842	0.70823	0.998699	13926	0	0
Atp6v1g2	4	0.2466	0.33211	0.910747	7052	2	-0.26042	0.86359	0.86472	1	16684	0	0
Otogl	4	0.2467	0.33211	0.910747	7053	2	-0.27297	0.17054	0.20025	0.747354	5064	1	0.714
Zcrb1	4	0.24676	0.33211	0.910747	7054	2	-0.32076	0.1663	0.19606	0.747354	4976	1	0.9808
Frmd8	4	0.2468	0.33211	0.910747	7055	1	-0.40085	0.18814	0.21506	0.747354	5468	2	0.3488
Aurkaip1	4	0.24688	0.33211	0.910747	7056	1	-0.6782	0.14948	0.17925	0.745835	4616	2	0.66584
Olfr1135	4	0.2469	0.33211	0.910747	7057	2	-0.32557	0.95199	0.95678	1	18568	0	0
Pkia	4	0.24694	0.33211	0.910747	7058	1	-0.52027	0.59588	0.56062	0.951241	11570	1	0.37533
Vmn1r163	2	0.24697	0.24057	0.875388	7059	1	-0.60621	0.75271	0.75965	1	14432	0	0
Rph3al	4	0.24698	0.33211	0.910747	7060	2	-0.25311	0.54225	0.53753	0.951241	10795	1	0.29993
Dnah8	4	0.24701	0.33211	0.910747	7061	1	-0.53713	0.085663	0.11143	0.666494	3239	1	0.76366
Usp42	4	0.24706	0.33211	0.910747	7062	2	-0.36055	0.62817	0.59671	0.971782	12078	1	0.28431
Mtmr10	4	0.24713	0.33211	0.910747	7063	1	-0.39946	0.18897	0.21506	0.747354	5489	1	0.58391
Olfr905	4	0.24713	0.33211	0.910747	7064	2	-0.37725	0.94144	0.94506	1	18323	0	0
1700034E13Rik	4	0.24724	0.33211	0.910747	7065	2	-0.22234	0.18372	0.20882	0.747354	5367	2	0.41231
Zfp663	4	0.24725	0.33211	0.910747	7066	1	-0.59369	0.9096	0.90217	1	17679	0	0
Pou3f3	4	0.24732	0.33211	0.910747	7067	2	-0.28945	0.54958	0.54408	0.951241	10889	1	0.25174
Cables2	4	0.24734	0.33211	0.910747	7068	1	-0.56598	0.76148	0.75443	1	14612	0	0
H2afv	4	0.24738	0.33211	0.910747	7069	1	-0.32754	0.50116	0.51131	0.951241	10224	1	0.37431
Plxdc1	4	0.24742	0.33211	0.910747	7070	1	-0.87925	0.82937	0.82178	1	16007	0	0
BC049730	4	0.24746	0.33211	0.910747	7071	1	-0.44434	0.64485	0.61796	0.984936	12346	1	0.28515
Tmem174	4	0.24749	0.33211	0.910747	7072	2	-0.23384	0.87713	0.87342	1	16967	0	0
Traf3ip2	4	0.24754	0.33211	0.910747	7073	2	-0.2606	0.17079	0.20025	0.747354	5073	2	0.30598
Srgap3	4	0.24754	0.33211	0.910747	7074	1	-0.39919	0.90451	0.89788	1	17549	0	0
Nwd2	4	0.24763	0.33211	0.910747	7075	1	-0.42895	0.87599	0.87342	1	16937	0	0
Acoxl	4	0.24764	0.33211	0.910747	7076	2	-0.22553	0.80586	0.80582	1	15513	0	0
Olfr917	4	0.24766	0.33211	0.910747	7077	2	-0.29006	0.64378	0.61796	0.984936	12327	1	0.24758
Ankzf1	4	0.24767	0.33211	0.910747	7078	1	-0.55534	0.061322	0.092297	0.650959	2650	2	0.53655
Abt1	3	0.2477	0.28269	0.894641	7079	1	-1.4634	0.76864	0.7697	1	14758	0	0
Nuggc	4	0.24775	0.33211	0.910747	7080	2	-0.21438	0.5059	0.51296	0.951241	10281	1	0.42362
Gm4141	4	0.24775	0.33211	0.910747	7081	1	-1.6996	0.56596	0.54912	0.951241	11127	1	0.22038
Lin7b	4	0.24788	0.3333	0.910747	7082	2	-0.31752	0.5284	0.52926	0.951241	10585	1	0.32224
Thyn1	4	0.24792	0.3333	0.910747	7083	2	-0.28367	0.77256	0.76809	1	14836	0	0
Npc2	4	0.24804	0.3333	0.910747	7084	2	-0.51779	0.17537	0.2047	0.747354	5186	2	0.45001
Cdh18	4	0.24808	0.3333	0.910747	7085	1	-0.39567	0.70319	0.68623	0.998699	13388	1	0.16878
Crygs	4	0.2482	0.3333	0.910747	7086	1	-0.50736	0.14349	0.17641	0.745835	4482	2	0.43553
Tmem138	4	0.24821	0.3333	0.910747	7087	2	-0.31495	0.12659	0.15408	0.721856	4103	1	0.62185
Eno3	4	0.24826	0.3333	0.910747	7088	2	-0.31159	0.88754	0.88644	1	17200	0	0
Tmem115	4	0.24833	0.3333	0.910747	7089	2	-0.4162	0.59182	0.56062	0.951241	11507	1	0.25584
Nubp1	4	0.24843	0.3333	0.910747	7090	2	-0.67552	0.024515	0.032248	0.465683	1336	2	1.5401
Fam167b	4	0.24845	0.3333	0.910747	7091	1	-0.44524	0.96593	0.97014	1	18879	0	0
Trdn	4	0.24845	0.3333	0.910747	7092	2	-0.26461	0.28518	0.35221	0.897147	7647	1	0.49075
Olfr631	4	0.24848	0.3333	0.910747	7093	2	-0.24368	0.89841	0.89416	1	17441	0	0
Svs3b	4	0.24854	0.3333	0.910747	7094	2	-0.24503	0.118	0.14879	0.721856	3922	1	0.94804
Tdpoz2	4	0.24858	0.3333	0.910747	7095	1	-0.97864	0.84157	0.83564	1	16236	0	0
Tssk2	4	0.24858	0.3333	0.910747	7096	2	-0.27288	0.62302	0.58356	0.957023	11998	1	0.28441
Cox7a2	4	0.24862	0.3333	0.910747	7097	1	-0.43039	0.59503	0.56062	0.951241	11556	1	0.1839
Pdia4	4	0.24863	0.3333	0.910747	7098	2	-0.29037	0.82905	0.82178	1	16000	0	0
Tigd2	4	0.24866	0.3333	0.910747	7099	1	-0.42712	0.51714	0.51782	0.951241	10430	1	0.39456
Mup20	3	0.24872	0.28269	0.894641	7100	1	-0.42744	0.63237	0.61482	0.984936	12143	0	0
Ncam1	4	0.24877	0.3333	0.910747	7101	2	-0.28006	0.9515	0.95639	1	18558	0	0
Ccr5	4	0.24878	0.3333	0.910747	7102	1	-0.46821	0.43055	0.45701	0.950867	9350	1	0.5163
Tmprss11g	4	0.2488	0.3333	0.910747	7103	2	-0.3399	0.78865	0.78249	1	15168	0	0
Pirb	4	0.24886	0.3333	0.910747	7104	2	-0.31439	0.52422	0.526	0.951241	10528	1	0.39518
4930522H14Rik	4	0.24887	0.3333	0.910747	7105	1	-0.48236	0.22606	0.26192	0.810039	6291	2	0.30502
A630095E13Rik	4	0.24907	0.3333	0.910747	7106	1	-0.46135	0.84875	0.84271	1	16364	0	0
Klhl21	4	0.24909	0.3333	0.910747	7107	2	-0.32714	0.86865	0.86831	1	16784	0	0
Tmem185b	4	0.24912	0.3333	0.910747	7108	2	-0.3268	0.46439	0.47665	0.951241	9766	1	0.42017
Rassf10	4	0.24914	0.3333	0.910747	7109	2	-0.23817	0.093961	0.12562	0.706918	3423	1	0.73787
Tbc1d19	4	0.24916	0.3333	0.910747	7110	2	-0.30095	0.72576	0.70823	0.998699	13868	0	0
Gm8994	4	0.24922	0.3333	0.910747	7111	2	-0.56864	0.97167	0.97547	1	19001	0	0
Neil3	4	0.24929	0.3333	0.910747	7112	2	-0.29066	0.54211	0.53753	0.951241	10792	1	0.34067
Slc30a9	4	0.24932	0.3333	0.910747	7113	2	-0.36112	0.035768	0.048041	0.538785	1719	2	0.78853
Bves	4	0.24944	0.3333	0.910747	7114	2	-0.30717	0.55085	0.54408	0.951241	10903	1	0.38959
Cyb5r4	4	0.24946	0.3333	0.910747	7115	2	-0.28582	0.010384	0.018452	0.421203	819	2	0.60215
Eif3a	4	0.24948	0.3333	0.910747	7116	2	-0.53547	0.16523	0.19289	0.747354	4945	2	0.9533
Crem	4	0.24948	0.3333	0.910747	7117	1	-0.54226	0.24747	0.29976	0.864887	6771	2	0.20806
Parp12	4	0.24951	0.3333	0.910747	7118	2	-0.29907	0.084801	0.10877	0.656577	3217	1	0.92839
Gpr139	4	0.24957	0.33454	0.910747	7119	1	-0.44879	0.1825	0.20668	0.747354	5345	2	0.31099
Gm14420	4	0.24965	0.33454	0.910747	7120	2	-0.43407	0.73896	0.72531	1	14156	0	0
Nek4	4	0.24969	0.33454	0.910747	7121	1	-0.38763	0.51922	0.51945	0.951241	10458	1	0.31514
Arhgef28	4	0.24969	0.33454	0.910747	7122	2	-0.22418	0.94649	0.95077	1	18447	0	0
Lrrc24	4	0.24976	0.33454	0.910747	7123	2	-0.3648	0.54158	0.53753	0.951241	10782	1	0.35099
Ccdc112	4	0.24977	0.33454	0.910747	7124	1	-0.56388	0.6452	0.62123	0.985661	12352	1	0.2436
Ccbl2	4	0.24978	0.33454	0.910747	7125	2	-0.32418	0.57621	0.55733	0.951241	11275	1	0.28859
Plod1	4	0.2498	0.33454	0.910747	7126	2	-0.22055	0.55647	0.54744	0.951241	10986	1	0.38253
Chmp3	4	0.24982	0.33454	0.910747	7127	2	-0.61581	0.14881	0.17925	0.745835	4601	2	0.97753
Srd5a3	4	0.24984	0.33454	0.910747	7128	2	-0.33098	0.25377	0.3072	0.869364	6904	1	0.57718
Akap8l	4	0.24986	0.33454	0.910747	7129	1	-0.50594	0.15554	0.18317	0.745835	4756	1	0.56941
Krtap10-4	4	0.24992	0.33454	0.910747	7130	2	-0.50903	0.94819	0.95324	1	18483	0	0
Gstm3	4	0.25004	0.33454	0.910747	7131	2	-0.38302	0.68618	0.65893	0.992077	13054	1	0.23169
Rab6b	4	0.2501	0.33454	0.910747	7132	2	-0.32764	0.25702	0.31329	0.872746	6974	2	0.25698
Armcx2	4	0.25019	0.33454	0.910747	7133	1	-0.39241	0.65523	0.63111	0.988026	12507	1	0.19166
Jam2	4	0.2502	0.33454	0.910747	7134	2	-0.34538	0.47893	0.48989	0.951241	9940	1	0.37209
Gm12888	4	0.25024	0.33454	0.910747	7135	2	-0.32802	0.44124	0.46686	0.951241	9480	1	0.63368
Arhgap27	4	0.25031	0.33454	0.910747	7136	2	-0.41873	0.11567	0.14137	0.713923	3874	1	0.84804
Ceacam10	4	0.25033	0.33454	0.910747	7137	2	-0.24286	0.53756	0.53583	0.951241	10709	1	0.37211
Polr1c	2	0.25036	0.24207	0.875388	7138	1	-1.1528	0.71477	0.71084	1	13626	0	0
Lrp12	4	0.25038	0.33454	0.910747	7139	2	-0.31563	0.69102	0.66719	0.995374	13154	1	0.21144
Tex30	4	0.25039	0.33454	0.910747	7140	1	-0.50006	0.047514	0.065036	0.579085	2137	2	0.58149
Gm3750	3	0.2504	0.28269	0.894641	7141	1	-0.7396	0.17134	0.20767	0.747354	5085	1	1.0371
Zfp385b	4	0.25043	0.33454	0.910747	7142	1	-0.58662	0.019368	0.026402	0.444785	1159	2	1.0579
Ap3m2	4	0.25045	0.33454	0.910747	7143	2	-0.37875	0.2554	0.31148	0.872746	6940	2	0.23745
Olfr1309	4	0.25048	0.33454	0.910747	7144	2	-0.34916	0.13933	0.17361	0.745835	4375	1	0.65917
Klf3	4	0.25056	0.33454	0.910747	7145	1	-0.54037	0.77905	0.776	1	14955	0	0
Slc46a1	4	0.25061	0.33454	0.910747	7146	2	-0.24942	0.78812	0.78249	1	15160	0	0
Zp3r	4	0.25064	0.33454	0.910747	7147	1	-0.58298	0.6692	0.64426	0.991846	12772	1	0.26215
Olfr670	4	0.25076	0.33577	0.910747	7148	2	-0.29532	0.67113	0.64593	0.991846	12809	1	0.17253
Snapin	4	0.25086	0.33577	0.910747	7149	2	-0.33754	0.20584	0.22332	0.749858	5851	2	0.46545
Scube1	4	0.25089	0.33577	0.910747	7150	2	-0.34804	0.51435	0.51459	0.951241	10395	1	0.28296
Rbak	4	0.25091	0.33577	0.910747	7151	1	-0.56244	0.5156	0.51459	0.951241	10411	1	0.36219
Tdo2	4	0.25091	0.33577	0.910747	7152	2	-0.24092	0.95115	0.95639	1	18552	0	0
Serpine1	4	0.251	0.33577	0.910747	7153	2	-0.34199	0.59953	0.56389	0.951241	11620	1	0.31707
Tox3	4	0.25101	0.33577	0.910747	7154	1	-0.4612	0.14298	0.17545	0.745835	4469	1	0.48172
P2ry6	4	0.25102	0.33577	0.910747	7155	2	-0.3507	0.78269	0.77987	1	15042	0	0
Tpst2	4	0.25105	0.33577	0.910747	7156	1	-0.55069	0.9599	0.96557	1	18754	0	0
Smox	4	0.25106	0.33577	0.910747	7157	2	-0.21694	0.80206	0.80106	1	15432	0	0
Slc9a2	4	0.25113	0.33577	0.910747	7158	2	-0.20917	0.51335	0.51459	0.951241	10383	1	0.40402
Edn1	4	0.25118	0.33577	0.910747	7159	1	-0.52536	0.3593	0.41594	0.946122	8541	1	0.52107
Glipr2	4	0.25122	0.33577	0.910747	7160	1	-0.51233	0.28803	0.35655	0.897147	7707	2	0.21869
Eps8l3	4	0.25123	0.33577	0.910747	7161	2	-0.28719	0.21028	0.23207	0.765138	5963	1	0.53102
Olfr19	4	0.25134	0.33577	0.910747	7162	1	-0.71207	0.68377	0.65724	0.992077	13011	1	0.25881
Olfr1417	4	0.25138	0.33577	0.910747	7163	1	-0.60651	0.24071	0.2868	0.846103	6617	2	0.23923
Rpusd4	4	0.25146	0.33577	0.910747	7164	1	-0.74183	0.0015361	0.0052529	0.297357	317	3	1.4076
Olfr921	4	0.25149	0.33577	0.910747	7165	2	-0.26436	0.81147	0.81051	1	15637	0	0
Tmsb10	4	0.2515	0.33577	0.910747	7166	1	-1.134	0.33815	0.39538	0.926534	8344	1	1.3647
Tbx6	4	0.25155	0.33577	0.910747	7167	2	-0.29598	0.79811	0.79492	1	15354	0	0
Eps8	4	0.25159	0.33577	0.910747	7168	1	-0.59253	0.24479	0.29672	0.860276	6714	2	0.3604
Crhr1	4	0.2516	0.33577	0.910747	7169	2	-0.33415	0.77751	0.77473	1	14922	0	0
Olfr453	4	0.25163	0.33698	0.910747	7170	1	-0.43902	0.06581	0.096334	0.650959	2795	2	0.5251
Akr1c21	4	0.25177	0.33826	0.910747	7171	2	-0.37715	0.73257	0.7146	1	14011	0	0
Htr1b	4	0.25179	0.33826	0.910747	7172	1	-0.63127	0.92469	0.92447	1	18002	0	0
Pitpnm3	4	0.25183	0.33826	0.910747	7173	1	-0.52041	0.97796	0.98136	1	19136	0	0
Asphd1	4	0.2519	0.33826	0.910747	7174	2	-0.34147	0.92799	0.92898	1	18061	0	0
Ppil6	4	0.2519	0.33826	0.910747	7175	2	-0.20758	0.70443	0.68707	0.998699	13414	1	0.16247
Ube2d1	4	0.25192	0.33826	0.910747	7176	2	-0.2206	0.70446	0.68707	0.998699	13416	1	0.17591
Gpr158	4	0.25199	0.33826	0.910747	7177	2	-0.25951	0.93408	0.93594	1	18188	0	0
Pno1	3	0.25201	0.28606	0.894641	7178	1	-0.75444	0.37231	0.36889	0.901147	8674	1	0.65311
Olfr1457	4	0.25221	0.33826	0.910747	7179	2	-0.52067	0.60837	0.57039	0.951241	11764	1	0.2116
Krtap31-1	4	0.25221	0.33826	0.910747	7180	2	-0.28264	0.98225	0.98452	1	19245	0	0
Gins3	4	0.25225	0.33826	0.910747	7181	1	-2.3566	0.11401	0.14137	0.713923	3839	2	1.1679
Utp20	4	0.25225	0.33826	0.910747	7182	1	-2.3566	0.014632	0.023062	0.44235	984	1	2.8192
Adam11	3	0.25229	0.28606	0.894641	7183	1	-0.40679	0.46906	0.44508	0.94913	9830	1	0.30666
Ndufab1	4	0.25231	0.33826	0.910747	7184	2	-0.63372	0.87536	0.8726	1	16916	0	0
Tas2r106	4	0.25238	0.33826	0.910747	7185	2	-0.26161	0.4008	0.44231	0.94913	8973	1	0.53199
Olfr181	4	0.25258	0.33826	0.910747	7186	2	-0.55397	0.1779	0.20569	0.747354	5246	2	0.49983
Lpl	4	0.25262	0.33826	0.910747	7187	1	-0.50163	0.24028	0.28495	0.843829	6610	1	0.48343
Ube2q1	4	0.25266	0.33826	0.910747	7188	1	-0.43491	0.018461	0.025776	0.443112	1129	2	0.87303
Bhlha9	4	0.2527	0.33826	0.910747	7189	1	-0.38864	0.7105	0.69517	0.998699	13534	1	0.22382
Slc12a2	4	0.25273	0.33826	0.910747	7190	2	-0.35984	0.53139	0.53097	0.951241	10620	1	0.36013
Anp32a	4	0.25282	0.33826	0.910747	7191	2	-0.27717	0.26069	0.3188	0.872746	7071	1	0.49778
Neurod1	4	0.25282	0.33826	0.910747	7192	1	-0.33847	0.65063	0.62617	0.988026	12428	1	0.22837
Mbl1	3	0.25283	0.28606	0.894641	7193	1	-0.59056	0.92088	0.92827	1	17938	0	0
Htra3	4	0.25286	0.33826	0.910747	7194	1	-0.49561	0.49844	0.51131	0.951241	10186	1	0.28992
Derl2	4	0.25303	0.33826	0.910747	7195	1	-0.66205	0.33766	0.39457	0.925474	8339	1	0.5483
Pxdn	4	0.25303	0.33826	0.910747	7196	2	-0.28197	0.96018	0.96557	1	18762	0	0
Rfwd3	4	0.25305	0.33826	0.910747	7197	2	-0.63244	0.63753	0.61142	0.983032	12229	1	0.36106
Maneal	4	0.25308	0.33826	0.910747	7198	2	-0.2761	0.94235	0.94598	1	18348	0	0
Lrrc63	4	0.25311	0.33826	0.910747	7199	1	-0.79441	0.50475	0.51296	0.951241	10267	1	0.29211
Tmem230	4	0.25312	0.33826	0.910747	7200	2	-0.35326	0.88934	0.88644	1	17239	0	0
Qpctl	4	0.25315	0.33826	0.910747	7201	1	-0.74268	0.66258	0.63443	0.988026	12634	1	0.26246
Kcna10	4	0.25317	0.33826	0.910747	7202	2	-0.30314	0.80304	0.80462	1	15455	0	0
Esam	4	0.25327	0.33826	0.910747	7203	2	-0.26652	0.11343	0.14059	0.713923	3824	1	0.844
Rundc3b	4	0.25336	0.33826	0.910747	7204	1	-0.45274	0.10134	0.13112	0.706918	3562	2	0.57269
Pde3a	4	0.2534	0.33826	0.910747	7205	1	-0.44323	0.22062	0.25436	0.806177	6174	2	0.25239
Trove2	4	0.25342	0.33826	0.910747	7206	2	-0.28155	0.73717	0.72076	1	14113	0	0
Rab3d	4	0.25348	0.33826	0.910747	7207	2	-0.25738	0.20529	0.22227	0.747354	5844	1	0.50982
Atp9b	4	0.25353	0.33826	0.910747	7208	2	-0.36199	0.40663	0.44394	0.94913	9052	1	0.32417
Cfap69	4	0.25355	0.33826	0.910747	7209	2	-0.31083	0.77109	0.76406	1	14813	0	0
Olfr657	4	0.25356	0.33826	0.910747	7210	1	-0.44989	0.7846	0.77987	1	15093	0	0
Myd88	4	0.25368	0.33826	0.910747	7211	1	-0.37756	0.5443	0.5408	0.951241	10822	1	0.3015
Usp38	4	0.25373	0.33826	0.910747	7212	1	-0.69655	0.29202	0.36055	0.897147	7797	2	0.27435
Fstl5	4	0.25374	0.33826	0.910747	7213	2	-0.28264	0.20529	0.22227	0.747354	5843	2	0.32452
Zfp735	4	0.25376	0.33826	0.910747	7214	2	-0.20388	0.5319	0.53097	0.951241	10624	1	0.2972
Vmn2r87	4	0.25379	0.33826	0.910747	7215	1	-0.50497	0.77595	0.77212	1	14894	0	0
Ccdc163	4	0.25387	0.33826	0.910747	7216	1	-0.67063	0.11439	0.14137	0.713923	3847	1	0.87926
Pcdha9	4	0.25387	0.33826	0.910747	7217	1	-0.67063	0.94546	0.94906	1	18419	0	0
Vmn1r212	4	0.25389	0.33826	0.910747	7218	2	-0.38657	0.71683	0.6968	0.998699	13665	1	0.20928
Tmc6	4	0.25393	0.33826	0.910747	7219	1	-0.64517	0.2377	0.28377	0.843829	6553	2	0.24876
Pnp	4	0.25395	0.33826	0.910747	7220	2	-0.25134	0.74954	0.73878	1	14369	0	0
Mab21l1	4	0.25401	0.33826	0.910747	7221	1	-0.48763	0.71722	0.69847	0.998699	13671	1	0.19596
Gm8898	3	0.25406	0.28606	0.894641	7222	1	-1.2987	0.83843	0.82763	1	16182	0	0
Immt	4	0.25408	0.33826	0.910747	7223	1	-0.95948	0.76181	0.75443	1	14619	0	0
4930538K18Rik	4	0.25418	0.33826	0.910747	7224	1	-0.39762	0.61964	0.57868	0.951241	11944	1	0.30852
Tatdn2	4	0.25425	0.33826	0.910747	7225	2	-0.30474	0.50427	0.51131	0.951241	10257	1	0.35359
Elfn2	4	0.25432	0.33826	0.910747	7226	2	-0.27934	0.079673	0.10472	0.650959	3104	2	0.55686
Lmo7	4	0.25438	0.33826	0.910747	7227	2	-0.24265	0.95787	0.963	1	18700	0	0
Npas1	4	0.25443	0.33826	0.910747	7228	2	-0.25917	0.89107	0.88802	1	17278	0	0
Nrde2	4	0.25447	0.33826	0.910747	7229	2	-1.6843	0.57723	0.55733	0.951241	11292	1	0.38068
Rfk	4	0.25447	0.33826	0.910747	7230	1	-2.3507	0.01329	0.021377	0.44235	927	1	2.9333
Pot1a	4	0.25447	0.33826	0.910747	7231	1	-1.4062	0.59419	0.56062	0.951241	11541	1	0.4239
Brf2	4	0.25447	0.33826	0.910747	7232	1	-2.3507	0.023007	0.030141	0.459016	1278	3	1.3037
Pcdhgb4	4	0.25449	0.33826	0.910747	7233	2	-0.39623	0.6448	0.61796	0.984936	12344	1	0.21632
Rad51ap1	4	0.25453	0.33826	0.910747	7234	2	-0.35698	0.73707	0.72076	1	14109	0	0
Ugt1a5	4	0.25465	0.33826	0.910747	7235	2	-0.32346	0.33548	0.39457	0.925474	8318	1	0.37109
Ntrk3	4	0.25486	0.33949	0.912557	7236	2	-0.2705	0.79782	0.79492	1	15347	0	0
Gm4871	4	0.25488	0.33949	0.912557	7237	1	-0.58405	0.47687	0.48825	0.951241	9917	1	0.31559
Olfr1009	4	0.25494	0.33949	0.912557	7238	1	-0.45423	0.69778	0.67887	0.998699	13286	1	0.2866
Tia1	4	0.25498	0.33949	0.912557	7239	2	-0.38057	0.32818	0.38642	0.912114	8255	1	0.42379
Fus	4	0.25507	0.33949	0.912557	7240	2	-0.39152	0.87699	0.87342	1	16963	0	0
Dse	4	0.25508	0.33949	0.912557	7241	1	-0.55617	0.21741	0.24764	0.793576	6102	1	0.70741
Smarcd3	4	0.25511	0.33949	0.912557	7242	2	-0.37756	0.19594	0.21808	0.747354	5632	2	0.27533
Kcnc2	4	0.25512	0.33949	0.912557	7243	1	-0.53361	0.23536	0.27883	0.838057	6501	1	0.49659
Trip11	4	0.25516	0.33949	0.912557	7244	2	-0.29213	0.98609	0.98823	1	19334	0	0
Lrrc2	4	0.25529	0.33949	0.912557	7245	1	-0.4662	0.11814	0.14967	0.721856	3926	1	0.90827
Mapk8	4	0.25533	0.33949	0.912557	7246	1	-0.57652	0.13255	0.16013	0.739719	4238	2	0.36903
Hspb11	4	0.25538	0.34079	0.915653	7247	2	-0.23372	0.20613	0.22439	0.752571	5861	1	0.69304
Eps8l1	4	0.25552	0.34207	0.916316	7248	2	-0.28437	0.85858	0.85926	1	16566	0	0
Olfr39	4	0.25556	0.34207	0.916316	7249	2	-0.34582	0.86575	0.86739	1	16732	0	0
Ccdc42b	4	0.25559	0.34207	0.916316	7250	1	-0.5434	0.83653	0.83146	1	16137	0	0
Olfr1079	4	0.25562	0.34207	0.916316	7251	2	-0.2807	0.72665	0.70823	0.998699	13886	0	0
Tmem18	3	0.25564	0.28772	0.894641	7252	1	-0.41975	0.45661	0.4401	0.94913	9679	1	0.22127
AW549877	4	0.25565	0.34207	0.916316	7253	2	-0.24945	0.73386	0.71611	1	14041	0	0
Csf1r	4	0.25567	0.34207	0.916316	7254	2	-0.28833	0.97023	0.97321	1	18977	0	0
Tek	4	0.25574	0.34207	0.916316	7255	2	-0.38394	0.51382	0.51459	0.951241	10386	1	0.33009
Gm10267	4	0.25582	0.34207	0.916316	7256	1	-0.37641	0.93888	0.94233	1	18284	0	0
Il21r	4	0.2559	0.34207	0.916316	7257	1	-0.62593	0.19454	0.21708	0.747354	5605	2	0.33247
Vti1b	4	0.25594	0.34333	0.916316	7258	1	-0.52218	0.51664	0.51459	0.951241	10424	1	0.36424
Ccnt1	4	0.25595	0.34333	0.916316	7259	2	-0.31327	0.74286	0.72684	1	14228	0	0
Atp8b5	4	0.25599	0.34333	0.916316	7260	2	-0.36282	0.63842	0.61303	0.984936	12244	1	0.19768
Pycr1	4	0.25605	0.34333	0.916316	7261	2	-0.35285	0.88865	0.88644	1	17221	0	0
Degs1	4	0.25608	0.34333	0.916316	7262	2	-0.32906	0.78997	0.78503	1	15192	0	0
Inpp5b	4	0.25614	0.34333	0.916316	7263	2	-0.2827	0.80812	0.80697	1	15561	0	0
Gm4858	4	0.25619	0.34333	0.916316	7264	1	-0.39529	0.90222	0.89638	1	17507	0	0
Krtap19-3	4	0.25621	0.34333	0.916316	7265	2	-0.30303	0.14527	0.17641	0.745835	4521	2	0.46124
Tfap2d	4	0.25623	0.34333	0.916316	7266	2	-0.32796	0.22564	0.26192	0.810039	6282	1	0.48864
Tmem129	4	0.25632	0.34333	0.916316	7267	2	-0.2809	0.97629	0.98049	1	19099	0	0
Vmn1r18	4	0.25635	0.34333	0.916316	7268	1	-0.50509	0.37516	0.42737	0.94913	8694	1	0.43334
Apip	4	0.25643	0.34462	0.916316	7269	1	-0.45656	0.85415	0.85451	1	16485	0	0
Nucb2	4	0.25645	0.34462	0.916316	7270	2	-0.36865	0.97371	0.97813	1	19039	0	0
Pllp	4	0.25648	0.34462	0.916316	7271	1	-0.55148	0.62881	0.59988	0.974903	12085	1	0.26409
Ube2dnl2	4	0.25655	0.34462	0.916316	7272	2	-0.36324	0.069795	0.10146	0.650959	2891	2	0.41626
Pcdhb1	4	0.25657	0.34462	0.916316	7273	2	-0.2888	0.50702	0.51296	0.951241	10300	1	0.37075
Tceal5	4	0.25664	0.34462	0.916316	7274	1	-0.52727	0.73317	0.71611	1	14024	0	0
Sh3bgrl2	4	0.2567	0.34462	0.916316	7275	2	-0.26892	0.36237	0.41594	0.946122	8579	1	0.38116
Hsd17b6	4	0.25674	0.34462	0.916316	7276	2	-0.23335	0.061452	0.092853	0.650959	2658	1	0.84068
Olfr982	4	0.25676	0.34462	0.916316	7277	1	-0.37162	0.69838	0.67887	0.998699	13299	1	0.18727
Rock2	4	0.25683	0.34462	0.916316	7278	2	-0.39411	0.77889	0.776	1	14952	0	0
Oser1	4	0.25684	0.34462	0.916316	7279	1	-0.42534	0.51143	0.51459	0.951241	10361	1	0.61995
Sox5	4	0.25688	0.34462	0.916316	7280	2	-0.3096	0.8009	0.79859	1	15412	0	0
Chn2	4	0.25688	0.34462	0.916316	7281	1	-0.53267	0.91743	0.91421	1	17851	0	0
Mum1	4	0.25693	0.34462	0.916316	7282	1	-0.48127	0.85389	0.85451	1	16477	0	0
Ezr	4	0.25694	0.34462	0.916316	7283	2	-0.3429	0.54168	0.53753	0.951241	10784	1	0.30491
Coch	4	0.25701	0.34462	0.916316	7284	1	-0.84851	0.78078	0.77861	1	14995	0	0
4931406C07Rik	4	0.25703	0.34462	0.916316	7285	2	-0.29538	0.73327	0.71611	1	14026	0	0
Zfp821	4	0.25709	0.34462	0.916316	7286	1	-0.47944	0.31664	0.3766	0.903812	8137	1	0.49887
Utp6	4	0.25709	0.34462	0.916316	7287	2	-1.0757	0.95961	0.96494	1	18747	0	0
Noto	4	0.25711	0.34462	0.916316	7288	2	-0.23924	0.19364	0.21608	0.747354	5583	1	0.44004
Scx	4	0.25713	0.34462	0.916316	7289	1	-0.68683	0.67098	0.64593	0.991846	12807	1	0.21353
Traf6	4	0.25734	0.34462	0.916316	7290	1	-0.55101	0.47542	0.48825	0.951241	9900	1	0.32425
Tmem143	4	0.25739	0.34462	0.916316	7291	2	-0.33825	0.040843	0.055642	0.565926	1904	2	0.52493
Prl2b1	4	0.25742	0.34462	0.916316	7292	1	-0.40779	0.42069	0.44888	0.950867	9221	1	0.38869
Cabp2	4	0.25754	0.34462	0.916316	7293	1	-0.55862	0.070205	0.10146	0.650959	2901	1	1.0471
D6Ertd527e	4	0.25754	0.34462	0.916316	7294	2	-0.3314	0.11133	0.13983	0.713923	3781	2	0.38174
Rxfp3	4	0.25756	0.34462	0.916316	7295	2	-0.27519	0.56206	0.54744	0.951241	11073	1	0.28007
Itln1	4	0.25758	0.34462	0.916316	7296	1	-0.39749	0.15477	0.18317	0.745835	4737	1	0.8318
Cst8	4	0.25759	0.34462	0.916316	7297	2	-0.31931	0.028628	0.035291	0.469747	1472	2	0.84827
Olfr161	4	0.25766	0.34462	0.916316	7298	1	-0.55557	0.77067	0.76406	1	14805	0	0
Rcan2	4	0.25776	0.34462	0.916316	7299	2	-0.24444	0.33239	0.38806	0.914344	8294	1	0.62829
Shroom2	4	0.25778	0.34462	0.916316	7300	2	-0.25076	0.6247	0.5852	0.958106	12021	1	0.27191
Olfr668	4	0.25779	0.34462	0.916316	7301	1	-0.60178	0.7775	0.77473	1	14921	0	0
Rps4x	1	0.25784	0.25439	0.887973	7302	1	-1.018	0.74216	0.74561	1	14213	0	0
Hist1h2bn	1	0.25784	0.25439	0.887973	7303	1	-1.018	0.74216	0.74561	1	14212	0	0
B4galnt3	4	0.25791	0.34462	0.916316	7304	2	-0.2711	0.041731	0.057184	0.56742	1934	2	0.50487
Pdp1	4	0.25799	0.34462	0.916316	7305	1	-0.42014	0.54475	0.5408	0.951241	10827	1	0.26381
Svs3a	4	0.25799	0.34462	0.916316	7306	2	-0.35741	0.86231	0.86201	1	16652	0	0
Olfr1507	4	0.25806	0.34462	0.916316	7307	2	-0.29062	0.63918	0.61633	0.984936	12257	1	0.23262
Vmn2r48	3	0.25816	0.28772	0.894641	7308	1	-1.4284	0.19036	0.23276	0.767286	5523	1	1.0999
Dnajc6	4	0.25824	0.34462	0.916316	7309	1	-0.548	0.60809	0.57039	0.951241	11758	1	0.31625
Klhl15	4	0.25828	0.34462	0.916316	7310	1	-0.46635	0.036103	0.048041	0.538785	1733	3	0.33394
Adamdec1	4	0.2583	0.34462	0.916316	7311	2	-0.21551	0.78569	0.78118	1	15111	0	0
Tnks1bp1	4	0.25844	0.34462	0.916316	7312	1	-0.43253	0.13933	0.17361	0.745835	4376	2	0.33477
Xpr1	4	0.25862	0.34462	0.916316	7313	2	-0.43923	0.91575	0.91228	1	17809	0	0
Xrcc4	4	0.25864	0.34462	0.916316	7314	2	-0.29043	0.73129	0.71301	1	13989	0	0
Diablo	4	0.25866	0.34462	0.916316	7315	2	-0.28508	0.86504	0.86739	1	16713	0	0
Hrasls5	4	0.25867	0.34462	0.916316	7316	1	-0.52062	0.40808	0.44559	0.94913	9071	1	0.3764
Serpina6	4	0.25868	0.34462	0.916316	7317	2	-0.20249	0.86455	0.86557	1	16704	0	0
Alg9	4	0.25873	0.34462	0.916316	7318	1	-0.60321	0.017268	0.024753	0.44235	1081	2	0.62515
Eif3f	4	0.25879	0.34462	0.916316	7319	1	-1.6698	0.029339	0.036456	0.473088	1490	3	0.93893
Tbca	4	0.25879	0.34462	0.916316	7320	1	-1.6698	0.12871	0.15498	0.721856	4146	1	1.7582
Serf2	4	0.2589	0.34462	0.916316	7321	2	-0.33193	0.29037	0.36055	0.897147	7752	2	0.23307
Mark1	4	0.25899	0.34462	0.916316	7322	2	-0.34762	0.7039	0.68707	0.998699	13402	1	0.23811
Slitrk2	4	0.25901	0.34462	0.916316	7323	2	-0.24066	0.74663	0.73447	1	14305	0	0
Ttf1	4	0.25905	0.34462	0.916316	7324	1	-0.73005	0.029429	0.036456	0.473088	1498	2	1.5936
Olfr639	4	0.25909	0.34462	0.916316	7325	2	-0.22509	0.8209	0.81737	1	15833	0	0
Nprl3	4	0.25909	0.34462	0.916316	7326	1	-0.37905	0.87168	0.87173	1	16843	0	0
Vmn2r75	4	0.25922	0.34462	0.916316	7327	1	-0.44535	0.33623	0.39457	0.925474	8324	1	0.59409
Tmbim4	4	0.25922	0.34462	0.916316	7328	2	-0.20678	0.28445	0.35091	0.896426	7628	2	0.16723
Ces1e	4	0.25928	0.34549	0.918503	7329	1	-0.44287	0.92068	0.91975	1	17929	0	0
Ralgapa1	4	0.25937	0.34762	0.919268	7330	2	-0.24624	0.43008	0.45538	0.950867	9342	1	0.3092
Syt10	4	0.25945	0.34762	0.919268	7331	2	-0.25905	0.37739	0.43072	0.94913	8722	1	0.43507
Iffo1	4	0.25949	0.34762	0.919268	7332	2	-0.28744	0.17005	0.20025	0.747354	5052	1	0.67396
Vmn2r89	4	0.25949	0.34762	0.919268	7333	2	-0.28459	0.31552	0.3766	0.903812	8124	1	0.47521
Kcnc3	4	0.2595	0.34762	0.919268	7334	1	-0.48938	0.77625	0.77344	1	14900	0	0
Magea10	4	0.25955	0.34762	0.919268	7335	2	-0.21914	0.084486	0.10877	0.656577	3210	2	0.37345
Bag4	4	0.25958	0.34762	0.919268	7336	1	-0.47052	0.42993	0.45538	0.950867	9341	1	0.39796
Mms22l	4	0.25959	0.34762	0.919268	7337	2	-0.5005	0.43703	0.46033	0.951241	9427	1	0.9098
Kctd5	4	0.25963	0.34762	0.919268	7338	1	-0.3933	0.56007	0.54744	0.951241	11041	1	0.31799
A3galt2	4	0.25967	0.34762	0.919268	7339	2	-0.24082	0.51634	0.51459	0.951241	10420	1	0.35184
Taf7l	4	0.25978	0.34762	0.919268	7340	2	-0.19298	0.9659	0.97014	1	18878	0	0
Olfr1253	4	0.25979	0.34762	0.919268	7341	1	-0.4061	0.030474	0.037796	0.477408	1537	2	0.64894
Olfr372	4	0.2598	0.34762	0.919268	7342	2	-0.31411	0.73429	0.71611	1	14047	0	0
Glg1	4	0.25987	0.34762	0.919268	7343	1	-0.51081	0.035765	0.048041	0.538785	1718	2	0.50619
Omp	4	0.25991	0.34762	0.919268	7344	2	-0.26831	0.72047	0.70175	0.998699	13742	0	0
Defb1	4	0.25993	0.34762	0.919268	7345	2	-0.21638	0.88263	0.88003	1	17084	0	0
Fam185a	4	0.25995	0.34762	0.919268	7346	1	-0.45204	0.49795	0.51131	0.951241	10180	1	0.43255
Sdr16c5	4	0.25999	0.34762	0.919268	7347	1	-0.40942	0.50647	0.51296	0.951241	10291	1	0.2691
Chka	4	0.26001	0.34762	0.919268	7348	2	-0.22784	0.68776	0.66057	0.992422	13085	1	0.25534
Acsm4	4	0.26015	0.34762	0.919268	7349	2	-0.25273	0.8879	0.88644	1	17206	0	0
Pcdh10	4	0.2602	0.34762	0.919268	7350	1	-0.7877	0.74489	0.72837	1	14266	0	0
Rela	4	0.26033	0.34762	0.919268	7351	2	-0.26899	0.86445	0.86557	1	16700	0	0
Slc35g1	4	0.26036	0.34762	0.919268	7352	2	-0.29443	0.98368	0.98637	1	19286	0	0
Cdc6	3	0.26045	0.28941	0.894641	7353	1	-1.439	0.55677	0.52793	0.951241	10993	1	0.27182
Cdkl4	4	0.26049	0.34762	0.919268	7354	2	-0.31708	0.85776	0.85832	1	16551	0	0
Ttc33	4	0.26052	0.34762	0.919268	7355	2	-0.25456	0.69461	0.67218	0.998699	13223	1	0.25154
Olfr118	4	0.26052	0.34762	0.919268	7356	2	-0.55785	0.44812	0.47173	0.951241	9574	1	0.38265
Ell2	4	0.26056	0.34762	0.919268	7357	1	-0.5501	0.17251	0.20252	0.747354	5119	2	0.45185
4930519G04Rik	4	0.26058	0.34762	0.919268	7358	2	-0.22432	0.27671	0.34086	0.891497	7450	1	0.46052
Tcaf2	4	0.26061	0.34762	0.919268	7359	1	-0.51451	0.025921	0.033165	0.465683	1383	1	1.2258
Prdm12	4	0.26065	0.34762	0.919268	7360	1	-0.54058	0.76285	0.7558	1	14641	0	0
Bcl2l10	4	0.26071	0.34762	0.919268	7361	2	-0.23059	0.95762	0.96265	1	18697	0	0
Strbp	4	0.26075	0.34762	0.919268	7362	2	-0.30206	0.091153	0.11903	0.686067	3349	1	0.98165
Rab11fip1	4	0.26077	0.34762	0.919268	7363	1	-0.53517	0.71274	0.6968	0.998699	13578	1	0.22877
Gm13287	2	0.2608	0.2526	0.886665	7364	1	-0.33467	0.81245	0.82445	1	15656	0	0
Man2a2	4	0.26081	0.34762	0.919268	7365	1	-0.5007	0.1838	0.20882	0.747354	5368	2	0.32972
Snap91	4	0.26085	0.34762	0.919268	7366	1	-0.51597	0.90451	0.89788	1	17550	0	0
Ubqln4	4	0.26097	0.34762	0.919268	7367	1	-0.34169	0.92353	0.9239	1	17982	0	0
Gm4559	3	0.26099	0.28941	0.894641	7368	1	-1.3614	0.16693	0.19756	0.747354	4991	2	0.6482
Ggt5	4	0.26101	0.34893	0.919268	7369	1	-0.54033	0.11319	0.14059	0.713923	3818	2	0.51085
Cyp2c44	4	0.26103	0.34893	0.919268	7370	2	-0.29123	0.82483	0.81847	1	15911	0	0
Tmem19	4	0.26106	0.34893	0.919268	7371	2	-0.40213	0.39324	0.43897	0.94913	8892	1	0.4357
Cdc42	4	0.26113	0.34893	0.919268	7372	2	-0.41994	0.39706	0.44061	0.94913	8941	1	0.70089
Sec61a2	4	0.26114	0.34893	0.919268	7373	1	-0.65468	0.98265	0.98488	1	19257	0	0
Decr1	4	0.2612	0.34893	0.919268	7374	1	-0.49366	0.96059	0.96589	1	18775	0	0
Tial1	4	0.26123	0.34893	0.919268	7375	2	-0.2649	0.69642	0.67389	0.998699	13259	1	0.22039
Hdgfl1	4	0.26126	0.34893	0.919268	7376	1	-0.6893	0.11842	0.14967	0.721856	3937	2	0.43516
Klc1	4	0.26139	0.34893	0.919268	7377	2	-0.27321	0.08395	0.10877	0.656577	3201	2	0.47849
Brsk1	4	0.26142	0.34893	0.919268	7378	1	-0.51939	0.0068813	0.015894	0.421203	666	2	0.87786
Ostn	4	0.26149	0.34893	0.919268	7379	2	-0.32703	0.64123	0.61633	0.984936	12287	1	0.23895
Lipa	4	0.26156	0.34893	0.919268	7380	1	-1.1859	0.23855	0.28377	0.843829	6571	2	0.4794
Gdap2	4	0.26162	0.34893	0.919268	7381	1	-0.39182	0.73171	0.71301	1	13997	0	0
Cbr2	4	0.26166	0.34893	0.919268	7382	2	-0.30952	0.97054	0.97321	1	18983	0	0
Cyp2c55	4	0.26167	0.34893	0.919268	7383	1	-0.5618	0.23036	0.26748	0.819496	6387	2	0.27938
Ncoa1	4	0.26168	0.34893	0.919268	7384	2	-0.33165	0.80222	0.80344	1	15433	0	0
Lrrc4	4	0.2617	0.34893	0.919268	7385	2	-0.30973	0.041086	0.055642	0.565926	1911	1	1.1041
Adck3	4	0.26171	0.34893	0.919268	7386	1	-0.3807	0.62362	0.58356	0.957023	12005	1	0.25268
Olfr1024	4	0.26179	0.34893	0.919268	7387	1	-0.44874	0.17484	0.2047	0.747354	5172	2	0.33452
Gm5795	3	0.2618	0.28941	0.894641	7388	1	-0.99091	0.8217	0.81518	1	15847	0	0
Olfr1167	4	0.26183	0.34893	0.919268	7389	2	-0.36174	0.98395	0.98653	1	19293	0	0
Csta1	4	0.26187	0.34893	0.919268	7390	1	-0.45631	0.18238	0.20668	0.747354	5342	2	0.41871
Myf6	4	0.26191	0.34893	0.919268	7391	1	-0.40189	0.73727	0.72379	1	14115	0	0
Ythdf1	4	0.26195	0.34893	0.919268	7392	2	-0.28443	0.80432	0.80462	1	15483	0	0
Zbtb45	4	0.26195	0.34893	0.919268	7393	2	-0.32375	0.3721	0.42574	0.94913	8672	1	0.48148
Cda	4	0.26195	0.34893	0.919268	7394	1	-0.54873	0.76162	0.75443	1	14616	0	0
Acsl5	4	0.26207	0.34893	0.919268	7395	1	-0.45226	0.87624	0.87342	1	16945	0	0
AF251705	4	0.26211	0.34893	0.919268	7396	1	-0.60565	0.18878	0.21506	0.747354	5486	2	0.40438
Bpifb1	3	0.26215	0.28941	0.894641	7397	1	-0.60085	0.49215	0.4533	0.950867	10106	1	0.30499
Zfp11	4	0.26226	0.35016	0.919268	7398	2	-0.28511	0.4335	0.45701	0.950867	9388	1	0.40732
Gpha2	4	0.26239	0.35306	0.919268	7399	2	-0.28855	0.80037	0.79859	1	15402	0	0
Trim55	4	0.2624	0.35306	0.919268	7400	1	-0.60237	0.77413	0.77079	1	14862	0	0
Vcp	3	0.26245	0.29109	0.894641	7401	1	-2.0269	0.076092	0.09081	0.650959	3020	2	1.4818
Olfr552	4	0.26248	0.35306	0.919268	7402	2	-0.2498	0.15626	0.18317	0.745835	4767	1	0.52741
Kcp	4	0.26248	0.35306	0.919268	7403	1	-0.48929	0.82505	0.81847	1	15918	0	0
Neb	4	0.26252	0.35306	0.919268	7404	2	-0.2396	0.79596	0.79244	1	15307	0	0
Cryba2	4	0.2627	0.35436	0.919268	7405	2	-0.27572	0.81035	0.81051	1	15607	0	0
Wfdc12	4	0.26272	0.35436	0.919268	7406	1	-0.4319	0.86296	0.86201	1	16665	0	0
Slco1a6	4	0.26275	0.35436	0.919268	7407	2	-0.27367	0.90672	0.90008	1	17607	0	0
Prokr2	4	0.26285	0.35436	0.919268	7408	1	-0.62898	0.45549	0.47173	0.951241	9665	1	0.4499
Fam124b	4	0.26288	0.35436	0.919268	7409	2	-0.33918	0.18604	0.20982	0.747354	5424	1	0.46474
Cd69	4	0.26291	0.35436	0.919268	7410	2	-0.36895	0.90568	0.89934	1	17583	0	0
Tmem44	4	0.26302	0.35436	0.919268	7411	2	-0.26451	0.87295	0.87259	1	16867	0	0
Camkk1	4	0.26313	0.35436	0.919268	7412	1	-0.74156	0.95542	0.96126	1	18644	0	0
Cetn4	4	0.26319	0.35436	0.919268	7413	2	-0.41714	0.10103	0.13033	0.706918	3556	2	0.44897
Ptma	3	0.26321	0.29271	0.894641	7414	1	-0.61858	0.37568	0.37384	0.903717	8704	1	0.49446
Vps13b	4	0.26325	0.35436	0.919268	7415	1	-0.53842	0.1554	0.18317	0.745835	4751	1	0.56961
Igfbp7	4	0.26329	0.35436	0.919268	7416	2	-0.26485	0.14666	0.1774	0.745835	4551	1	0.56967
Olfr195	4	0.26334	0.35436	0.919268	7417	1	-1.5736	0.23237	0.27186	0.82712	6436	2	0.23625
Itga6	4	0.26334	0.35436	0.919268	7418	2	-0.26837	0.92141	0.92093	1	17947	0	0
Abo	4	0.26338	0.35436	0.919268	7419	1	-0.52374	0.91213	0.9043	1	17738	0	0
A1cf	4	0.26339	0.35436	0.919268	7420	2	-0.35581	0.35131	0.40605	0.937523	8463	1	0.44551
Olfr1284	4	0.26342	0.35436	0.919268	7421	1	-0.34703	0.22982	0.26623	0.817816	6379	1	0.47007
1700013D24Rik	4	0.26343	0.35436	0.919268	7422	2	-0.26935	0.98429	0.98701	1	19302	0	0
Dcst1	4	0.26345	0.35436	0.919268	7423	2	-0.27054	0.49489	0.50632	0.951241	10139	1	0.35698
Gm13769	4	0.26348	0.35436	0.919268	7424	2	-0.29813	0.47137	0.48162	0.951241	9856	1	0.6266
Fam160b1	4	0.2635	0.35436	0.919268	7425	2	-0.38003	0.94596	0.95077	1	18433	0	0
Trps1	4	0.26353	0.35436	0.919268	7426	2	-0.34138	0.539	0.53583	0.951241	10738	1	0.46634
Bmp15	4	0.26358	0.35436	0.919268	7427	1	-0.43325	0.24763	0.29976	0.864887	6777	1	0.50591
Pex3	4	0.26362	0.35436	0.919268	7428	1	-0.62168	0.22218	0.25632	0.807584	6210	2	0.3811
Gbx1	4	0.26363	0.35436	0.919268	7429	2	-0.26764	0.84719	0.84073	1	16333	0	0
Mrpl51	4	0.26368	0.35436	0.919268	7430	2	-0.44387	0.14879	0.17925	0.745835	4600	2	0.81965
Ddhd1	4	0.26374	0.35436	0.919268	7431	1	-0.49426	0.14494	0.17641	0.745835	4514	1	0.6135
Olfr381	4	0.26376	0.35436	0.919268	7432	2	-0.38106	0.19273	0.21608	0.747354	5558	1	1.6446
Msra	4	0.26382	0.35436	0.919268	7433	2	-0.28484	0.55887	0.54744	0.951241	11028	1	0.36011
Mettl13	4	0.26382	0.35436	0.919268	7434	1	-0.52423	0.23046	0.26748	0.819496	6389	2	0.27509
C5ar1	4	0.26385	0.35436	0.919268	7435	2	-0.25265	0.46832	0.48162	0.951241	9823	1	0.36968
Bpifb9b	4	0.26385	0.35436	0.919268	7436	2	-0.48173	0.69719	0.6772	0.998699	13276	1	0.21024
Qrich2	4	0.26386	0.35436	0.919268	7437	1	-0.42101	0.1856	0.20882	0.747354	5407	1	0.50209
Slc39a13	4	0.26388	0.35436	0.919268	7438	2	-0.33497	0.81892	0.81623	1	15797	0	0
Olfr345	4	0.26391	0.35436	0.919268	7439	1	-0.53616	0.77184	0.76809	1	14826	0	0
Gm5142	4	0.26395	0.35565	0.919268	7440	1	-0.62866	0.76124	0.75443	1	14610	0	0
Limd1	4	0.26396	0.35565	0.919268	7441	2	-0.2186	0.22861	0.26384	0.814163	6341	2	0.2246
Nckap5l	4	0.26399	0.35565	0.919268	7442	1	-0.44333	0.3314	0.38642	0.912114	8282	1	0.38045
2210018M11Rik	4	0.26403	0.35565	0.919268	7443	1	-0.42902	0.79123	0.7875	1	15215	0	0
Olfr324	4	0.26405	0.35565	0.919268	7444	2	-0.30678	0.22256	0.25632	0.807584	6217	2	0.25976
Zfp3	4	0.26405	0.35565	0.919268	7445	2	-0.28931	0.68772	0.66057	0.992422	13084	1	0.22404
Ppp2r5a	4	0.26412	0.35696	0.919268	7446	2	-0.22669	0.95026	0.95564	1	18528	0	0
Pip5k1a	4	0.26415	0.35696	0.919268	7447	1	-0.41839	0.18147	0.20668	0.747354	5324	2	0.41794
Ephb6	4	0.26417	0.35696	0.919268	7448	2	-0.3171	0.94702	0.95158	1	18461	0	0
Otub1	4	0.26424	0.35696	0.919268	7449	2	-0.23519	0.056563	0.082753	0.646696	2477	1	0.98653
Arhgef11	4	0.26432	0.35696	0.919268	7450	2	-0.18542	0.10804	0.13656	0.713923	3705	1	0.85996
Lrrc73	3	0.26434	0.29271	0.894641	7451	1	-0.35857	0.69428	0.68936	0.998699	13221	0	0
Tmem176b	4	0.26435	0.35696	0.919268	7452	1	-0.48015	0.85746	0.85732	1	16547	0	0
Lgr5	4	0.26446	0.35696	0.919268	7453	2	-0.28264	0.14462	0.17641	0.745835	4506	1	0.637
Hmmr	4	0.26447	0.35696	0.919268	7454	1	-0.44314	0.60801	0.57039	0.951241	11756	1	0.26682
Gpr4	4	0.26449	0.35696	0.919268	7455	2	-0.19989	0.30175	0.37169	0.901147	7985	1	0.47063
Adi1	4	0.26462	0.35696	0.919268	7456	2	-0.2551	0.95632	0.9616	1	18667	0	0
Crls1	4	0.26466	0.35696	0.919268	7457	2	-0.33304	0.045072	0.060849	0.576804	2053	2	1.5287
BC037034	4	0.26469	0.35696	0.919268	7458	2	-0.19963	0.42381	0.45211	0.950867	9268	1	0.37413
Spn	4	0.26471	0.35696	0.919268	7459	2	-0.28433	0.14088	0.17361	0.745835	4414	1	0.6528
Crb3	4	0.26477	0.35696	0.919268	7460	2	-0.41813	0.86931	0.87004	1	16799	0	0
Olfr575	4	0.2648	0.35696	0.919268	7461	1	-0.54685	0.28096	0.34823	0.896426	7542	1	0.46997
Golt1b	3	0.26487	0.29271	0.894641	7462	1	-1.0356	0.097422	0.10785	0.656577	3484	2	1.2888
Cela3a	4	0.26488	0.35696	0.919268	7463	1	-0.539	0.31502	0.3766	0.903812	8119	1	0.38088
Serpinb8	4	0.2649	0.35696	0.919268	7464	2	-0.32425	0.68224	0.65724	0.992077	12979	1	0.27621
Ptges	4	0.26496	0.35696	0.919268	7465	1	-0.66051	0.55465	0.54744	0.951241	10964	1	0.31028
Apitd1	4	0.26497	0.35696	0.919268	7466	2	-0.22748	0.14284	0.17545	0.745835	4466	2	0.37034
Olfr1097	4	0.265	0.35696	0.919268	7467	1	-0.44663	0.23117	0.26947	0.821998	6408	2	0.34754
Cxcl14	4	0.26505	0.35696	0.919268	7468	2	-0.28587	0.69269	0.66719	0.995374	13192	1	0.22726
Dcakd	4	0.26512	0.35696	0.919268	7469	1	-0.45582	0.54125	0.53753	0.951241	10766	1	0.35621
Pfdn1	4	0.26516	0.35696	0.919268	7470	1	-0.61157	0.70669	0.6887	0.998699	13466	1	0.47693
Trappc2	4	0.26521	0.35696	0.919268	7471	1	-0.40514	0.0052865	0.014952	0.421203	587	3	0.84857
Vmn1r230	4	0.26529	0.35696	0.919268	7472	1	-0.38812	0.88905	0.88644	1	17230	0	0
Gzmd	4	0.26535	0.35696	0.919268	7473	2	-0.26993	0.06453	0.096333	0.650959	2764	2	0.5275
Apool	4	0.2654	0.35696	0.919268	7474	2	-0.30901	0.85845	0.85926	1	16563	0	0
Ptprf	4	0.26541	0.35696	0.919268	7475	1	-0.46013	0.13383	0.1666	0.745835	4265	1	0.68565
Prtn3	4	0.26542	0.35696	0.919268	7476	2	-0.27909	0.88083	0.87762	1	17044	0	0
Rras2	4	0.26544	0.35696	0.919268	7477	2	-0.20145	0.45718	0.47334	0.951241	9688	1	0.38111
Pcdhb11	4	0.26546	0.35696	0.919268	7478	2	-0.38283	0.86899	0.86831	1	16794	0	0
Nppb	4	0.26553	0.35696	0.919268	7479	1	-0.4442	0.80774	0.80697	1	15552	0	0
Vmn1r69	4	0.26556	0.35696	0.919268	7480	2	-0.21607	0.93518	0.93739	1	18206	0	0
Poteg	4	0.26557	0.35696	0.919268	7481	1	-0.42901	0.90357	0.89788	1	17530	0	0
Gid4	4	0.26561	0.35696	0.919268	7482	2	-0.37268	0.12128	0.15322	0.721856	3994	1	1.8435
Rbbp8	4	0.26561	0.35696	0.919268	7483	2	-0.3598	0.63696	0.6098	0.981953	12219	1	0.27688
Pcdh20	4	0.26561	0.35696	0.919268	7484	1	-0.37588	0.62185	0.57868	0.951241	11980	1	0.24989
Vmn1r10	4	0.26565	0.35696	0.919268	7485	1	-0.67218	0.76863	0.75856	1	14757	0	0
Olfr1105	4	0.26567	0.35696	0.919268	7486	2	-0.25302	0.58789	0.55896	0.951241	11444	1	0.27761
Gpsm1	4	0.2657	0.35696	0.919268	7487	2	-0.24516	0.36116	0.41594	0.946122	8567	1	0.43374
Kcnn1	4	0.26573	0.35696	0.919268	7488	1	-0.43748	0.5622	0.54744	0.951241	11075	1	0.29486
Cfap44	4	0.26575	0.35696	0.919268	7489	2	-0.28538	0.72883	0.70823	0.998699	13938	0	0
Pml	4	0.26577	0.35696	0.919268	7490	1	-0.49676	0.95551	0.96126	1	18647	0	0
Cxx1a	4	0.26579	0.35696	0.919268	7491	2	-0.27759	0.78731	0.78249	1	15143	0	0
Myh7b	4	0.26589	0.35696	0.919268	7492	2	-0.25654	0.36427	0.41594	0.946122	8597	1	0.43741
Rilpl2	4	0.2659	0.35696	0.919268	7493	1	-0.43231	0.92026	0.91975	1	17920	0	0
Syce2	4	0.26592	0.35696	0.919268	7494	2	-1.1658	0.95752	0.96265	1	18692	0	0
Peg3	4	0.26603	0.35696	0.919268	7495	2	-0.32276	0.2541	0.3072	0.869364	6910	1	0.5456
Msh3	4	0.26606	0.35696	0.919268	7496	1	-0.51457	0.71776	0.69847	0.998699	13684	1	0.20482
Msx1	4	0.2661	0.35696	0.919268	7497	1	-0.73309	0.037936	0.051879	0.562634	1783	3	0.2866
Ate1	4	0.26611	0.35696	0.919268	7498	2	-0.22862	0.86156	0.86201	1	16636	0	0
Vmn2r24	4	0.26614	0.35696	0.919268	7499	2	-0.31271	0.97105	0.97447	1	18987	0	0
Lxn	4	0.26616	0.35696	0.919268	7500	2	-0.25147	0.25171	0.3072	0.869364	6859	1	0.47223
Crabp2	4	0.26618	0.35696	0.919268	7501	1	-0.49887	0.98443	0.98715	1	19305	0	0
Alx1	4	0.26622	0.35696	0.919268	7502	1	-0.37219	0.25592	0.31148	0.872746	6947	1	0.68185
Olfr1396	4	0.26624	0.35696	0.919268	7503	2	-0.20653	0.89518	0.89261	1	17365	0	0
1700020N15Rik	4	0.26627	0.35696	0.919268	7504	2	-0.30499	0.94844	0.95364	1	18489	0	0
Zfp955b	4	0.26631	0.35696	0.919268	7505	2	-0.3144	0.93997	0.94324	1	18298	0	0
Trnau1ap	4	0.2665	0.35696	0.919268	7506	1	-0.52721	0.080628	0.10536	0.650959	3125	2	0.53464
Klhdc7a	4	0.2665	0.35696	0.919268	7507	2	-0.19057	0.18565	0.20882	0.747354	5410	1	0.58151
Folh1	4	0.26653	0.35696	0.919268	7508	2	-0.29234	0.94687	0.95118	1	18456	0	0
Slirp	4	0.26656	0.35696	0.919268	7509	2	-0.27195	0.6989	0.67887	0.998699	13303	1	0.20605
Sult2a3	4	0.26659	0.35696	0.919268	7510	1	-0.43809	0.51836	0.51945	0.951241	10446	1	0.36119
Mroh2a	4	0.26663	0.35696	0.919268	7511	1	-1.3025	0.24937	0.30284	0.869033	6806	2	0.3918
Ccl17	4	0.26667	0.35696	0.919268	7512	1	-0.48514	0.25683	0.31148	0.872746	6972	2	0.36815
Defb43	4	0.26671	0.35696	0.919268	7513	1	-0.40196	0.05416	0.075208	0.610235	2397	1	1.2468
Tmem184b	4	0.26675	0.35696	0.919268	7514	1	-0.36802	0.916	0.91228	1	17817	0	0
Ppp1r16a	4	0.26676	0.35696	0.919268	7515	2	-0.23791	0.90471	0.89788	1	17556	0	0
Utf1	4	0.26679	0.35696	0.919268	7516	1	-0.48814	0.24234	0.28919	0.848567	6655	2	0.35708
Teddm1a	4	0.26683	0.35696	0.919268	7517	2	-0.29942	0.71163	0.6968	0.998699	13554	1	0.21511
Oog2	4	0.26687	0.35696	0.919268	7518	1	-0.51703	0.081347	0.10536	0.650959	3139	2	0.58585
Ttc21a	4	0.26689	0.35696	0.919268	7519	2	-0.35165	0.70966	0.69517	0.998699	13519	1	0.22177
Chst2	4	0.26691	0.35696	0.919268	7520	1	-0.54494	0.15481	0.18317	0.745835	4738	2	0.53542
Lsmem1	4	0.26692	0.35696	0.919268	7521	2	-0.22248	0.77072	0.76406	1	14806	0	0
Hs3st4	4	0.26696	0.35696	0.919268	7522	2	-0.32018	0.88148	0.87762	1	17059	0	0
Upf1	3	0.26696	0.29442	0.894641	7523	1	-1.2215	0.73343	0.72536	1	14031	0	0
Prl3a1	4	0.267	0.35696	0.919268	7524	2	-0.27074	0.22247	0.25632	0.807584	6215	2	0.38707
Cbx5	4	0.26702	0.35696	0.919268	7525	2	-0.47859	0.74445	0.72837	1	14255	0	0
Atp6v1e2	4	0.26706	0.35696	0.919268	7526	2	-0.24667	0.38318	0.43072	0.94913	8782	1	0.43245
Xlr4b	4	0.26709	0.35696	0.919268	7527	2	-0.43786	0.97749	0.98115	1	19124	0	0
Nudt8	4	0.26711	0.35696	0.919268	7528	2	-0.27717	0.88628	0.88487	1	17166	0	0
Arsa	4	0.26713	0.35696	0.919268	7529	2	-0.21359	0.86755	0.86739	1	16762	0	0
Cdc16	2	0.26715	0.25712	0.891534	7530	1	-1.087	0.68321	0.67532	0.998699	13000	0	0
Retnlb	4	0.26719	0.35696	0.919268	7531	1	-0.60352	0.034919	0.046482	0.538785	1678	3	0.40713
Gm15299	3	0.26731	0.29442	0.894641	7532	1	-0.52601	0.01518	0.022603	0.44235	1005	2	1.82
Prph	4	0.26732	0.3582	0.919268	7533	1	-0.5243	0.6113	0.57198	0.951241	11812	1	0.28835
Wnt3	4	0.26739	0.3582	0.919268	7534	2	-0.31703	0.52577	0.526	0.951241	10554	1	0.31644
Slc14a1	4	0.2674	0.3582	0.919268	7535	2	-0.28436	0.99119	0.99159	1	19435	0	0
Olfr1347	4	0.26743	0.35888	0.919268	7536	2	-0.23537	0.72785	0.70823	0.998699	13917	0	0
Ncl	4	0.26748	0.35955	0.919268	7537	1	-1.4435	0.8831	0.88246	1	17097	0	0
Echdc3	4	0.26757	0.35955	0.919268	7538	2	-0.34805	0.39853	0.44061	0.94913	8956	1	0.47209
Bag5	4	0.26759	0.35955	0.919268	7539	2	-0.46052	0.6974	0.67887	0.998699	13281	1	0.19608
Pxn	4	0.26761	0.35955	0.919268	7540	2	-0.27809	0.78797	0.78249	1	15158	0	0
Apol7a	4	0.26772	0.35955	0.919268	7541	2	-0.20788	0.34021	0.39785	0.926534	8361	1	1.1409
Zfp740	4	0.26772	0.35955	0.919268	7542	1	-0.53106	0.062636	0.094614	0.650959	2712	2	0.42038
Piga	4	0.26778	0.35955	0.919268	7543	2	-0.22743	0.5364	0.53583	0.951241	10689	1	0.26866
Nop2	2	0.26784	0.25862	0.892162	7544	1	-0.82031	0.089984	0.099901	0.650959	3326	1	0.98726
Defb13	4	0.26788	0.35955	0.919268	7545	2	-0.28715	0.97849	0.98177	1	19153	0	0
Eef2k	4	0.26788	0.35955	0.919268	7546	1	-0.48634	0.98366	0.98637	1	19285	0	0
Ccdc122	4	0.26796	0.35955	0.919268	7547	1	-0.587	0.76495	0.75721	1	14679	0	0
Xlr	4	0.268	0.35955	0.919268	7548	2	-0.33676	0.32993	0.38642	0.912114	8268	1	0.52748
Vmn2r83	4	0.268	0.35955	0.919268	7549	1	-0.64845	0.026258	0.033487	0.465683	1398	2	0.56372
Olfr888	4	0.26807	0.35955	0.919268	7550	2	-0.4616	0.065496	0.096334	0.650959	2787	1	1.1505
Mpl	4	0.2681	0.35955	0.919268	7551	2	-0.26651	0.65042	0.6245	0.988026	12425	1	0.25657
Exoc6b	4	0.26815	0.35955	0.919268	7552	2	-0.26939	0.97778	0.98136	1	19131	0	0
Vmn2r93	4	0.26833	0.35955	0.919268	7553	1	-0.59916	0.5593	0.54744	0.951241	11034	1	0.30208
Nckap1	4	0.26835	0.35955	0.919268	7554	2	-0.2589	0.40618	0.44394	0.94913	9046	1	0.38639
Limch1	4	0.26841	0.35955	0.919268	7555	2	-0.23325	0.62066	0.57868	0.951241	11962	1	0.25578
Ube2w	4	0.26845	0.35955	0.919268	7556	1	-0.37658	0.61808	0.57868	0.951241	11918	1	0.28574
Wdr20	4	0.26855	0.35955	0.919268	7557	2	-0.32389	0.16478	0.19065	0.747354	4933	1	0.77585
Cluh	4	0.26859	0.35955	0.919268	7558	2	-0.24297	0.95403	0.96019	1	18616	0	0
Gemin7	4	0.26861	0.35955	0.919268	7559	1	-0.99065	0.63861	0.61303	0.984936	12247	1	0.32117
Col11a1	4	0.26865	0.35955	0.919268	7560	1	-0.60577	0.12208	0.15322	0.721856	4012	2	0.37424
Ano3	4	0.26867	0.35955	0.919268	7561	2	-0.32551	0.44704	0.47013	0.951241	9561	1	0.41064
1810065E05Rik	4	0.26873	0.35955	0.919268	7562	1	-0.68678	0.87432	0.8726	1	16898	0	0
Arl13b	4	0.26874	0.35955	0.919268	7563	2	-0.30399	0.85873	0.85926	1	16577	0	0
Pax4	4	0.26874	0.35955	0.919268	7564	2	-0.27277	0.77984	0.77861	1	14974	0	0
Slc35f4	4	0.26877	0.35955	0.919268	7565	1	-0.45693	0.87501	0.8726	1	16912	0	0
Gm10697	4	0.26878	0.35955	0.919268	7566	2	-1.0307	0.90786	0.9008	1	17629	0	0
Serpina7	4	0.26887	0.35955	0.919268	7567	2	-0.28383	0.68278	0.65724	0.992077	12987	1	0.19204
Abcg2	4	0.26889	0.35955	0.919268	7568	1	-0.51523	0.56148	0.54744	0.951241	11064	1	0.33882
LOC100861615	2	0.26895	0.25862	0.892162	7569	1	-1.6089	0.70511	0.69448	0.998699	13428	0	0
CK137956	3	0.26896	0.29784	0.894641	7570	1	-0.51555	0.24443	0.26587	0.817816	6702	1	0.35965
Olfr1195	4	0.26898	0.35955	0.919268	7571	1	-0.518	0.36961	0.42077	0.94913	8652	1	0.39388
Timp1	4	0.26902	0.35955	0.919268	7572	2	-0.22923	0.83099	0.82287	1	16040	0	0
G6pc2	4	0.2691	0.35955	0.919268	7573	1	-0.74217	0.95079	0.95639	1	18545	0	0
Npffr2	4	0.26911	0.35955	0.919268	7574	2	-0.27526	0.55365	0.54744	0.951241	10945	1	0.25346
Scgb2b19	4	0.26914	0.35955	0.919268	7575	1	-0.41382	0.049108	0.067314	0.591068	2206	3	0.84952
Adamts5	4	0.26918	0.35955	0.919268	7576	1	-0.45237	0.73291	0.7146	1	14019	0	0
Olfr5	4	0.26924	0.35955	0.919268	7577	2	-0.21164	0.78773	0.78249	1	15153	0	0
Zfp777	4	0.26926	0.35955	0.919268	7578	1	-0.42927	0.16445	0.18844	0.747354	4929	2	0.31227
Tslp	4	0.26935	0.3612	0.919268	7579	2	-0.37169	0.84598	0.8397	1	16311	0	0
Rtp1	4	0.26936	0.3612	0.919268	7580	1	-0.44411	0.053823	0.073766	0.601507	2386	3	0.31837
Krtap5-5	4	0.26937	0.3612	0.919268	7581	2	-0.45052	0.12899	0.15498	0.721856	4157	1	0.82992
Abca8b	4	0.2694	0.3612	0.919268	7582	2	-0.3514	0.40022	0.44231	0.94913	8967	1	0.47239
Krtap6-1	4	0.26942	0.3612	0.919268	7583	1	-1.0002	0.89676	0.89261	1	17402	0	0
Pcmt1	4	0.26944	0.3612	0.919268	7584	2	-0.32518	0.2867	0.35393	0.897147	7676	1	0.45047
Kcnd1	4	0.26948	0.3612	0.919268	7585	2	-0.306	0.99468	0.99494	1	19509	0	0
Ttc9	4	0.26948	0.3612	0.919268	7586	1	-0.5555	0.66953	0.64593	0.991846	12778	1	0.23425
C2cd2l	4	0.2695	0.3612	0.919268	7587	2	-0.35327	0.88651	0.88487	1	17172	0	0
Tmem135	4	0.26952	0.3612	0.919268	7588	2	-0.28808	0.15373	0.18219	0.745835	4716	1	0.56411
Pxmp2	4	0.26954	0.3612	0.919268	7589	2	-0.28392	0.89328	0.89035	1	17325	0	0
Immp1l	4	0.26961	0.3612	0.919268	7590	2	-0.24899	0.96154	0.96684	1	18796	0	0
Rgl2	4	0.26965	0.3612	0.919268	7591	2	-0.30702	0.088244	0.11549	0.678786	3292	1	1.0075
Zmym6	4	0.26967	0.3612	0.919268	7592	2	-0.26533	0.56799	0.55238	0.951241	11153	1	0.40281
Ctrc	4	0.26972	0.3612	0.919268	7593	2	-0.2552	0.35325	0.40768	0.938315	8481	1	0.44521
Palm2	4	0.26972	0.3612	0.919268	7594	2	-0.2679	0.46794	0.48162	0.951241	9814	1	0.34635
Gadd45b	4	0.26972	0.3612	0.919268	7595	2	-0.27656	0.096085	0.1263	0.706918	3457	2	0.39476
Nsd1	4	0.26974	0.3612	0.919268	7596	1	-0.38542	0.018848	0.026188	0.443112	1146	2	0.6359
Sltm	4	0.26987	0.3612	0.919268	7597	2	-0.34592	0.038515	0.05267	0.562634	1810	2	0.79982
Adcy2	4	0.26991	0.3612	0.919268	7598	1	-0.49258	0.292	0.36055	0.897147	7795	2	0.26578
Pydc3	4	0.26995	0.3612	0.919268	7599	1	-0.63226	0.36398	0.41594	0.946122	8595	1	0.6634
Apob	4	0.26995	0.3612	0.919268	7600	2	-0.22002	0.6379	0.61142	0.983032	12234	1	0.24002
Mustn1	4	0.27001	0.36287	0.919268	7601	2	-0.27285	0.95717	0.96228	1	18680	0	0
Sdcbp2	4	0.27003	0.36287	0.919268	7602	1	-0.63661	0.8774	0.87342	1	16973	0	0
Dnajc7	4	0.27017	0.36287	0.919268	7603	2	-0.26632	0.97308	0.97694	1	19031	0	0
Mapk3	4	0.27022	0.36287	0.919268	7604	2	-0.26305	0.56292	0.54744	0.951241	11087	1	0.31099
Gigyf1	4	0.27031	0.36287	0.919268	7605	1	-0.58538	0.88066	0.87762	1	17041	0	0
AI317395	4	0.27039	0.36287	0.919268	7606	2	-0.29164	0.25821	0.31454	0.872746	7006	2	0.33396
Atr	4	0.27039	0.36287	0.919268	7607	1	-1.599	0.64247	0.61796	0.984936	12304	1	0.44006
Tgm6	4	0.27041	0.36287	0.919268	7608	2	-0.26964	0.61762	0.57868	0.951241	11908	1	0.30923
Bcl2l13	4	0.27048	0.36287	0.919268	7609	2	-0.28954	0.3112	0.375	0.903717	8084	1	0.50859
Pde10a	4	0.27051	0.36287	0.919268	7610	1	-0.57136	0.038592	0.05267	0.562634	1813	2	0.56318
Trh	4	0.27058	0.36581	0.919268	7611	2	-0.28488	0.22324	0.25951	0.810039	6231	2	0.40252
Ptprj	4	0.27059	0.36581	0.919268	7612	1	-0.41698	0.26516	0.32187	0.876692	7179	1	0.54212
Rassf4	4	0.27061	0.36581	0.919268	7613	2	-0.24458	0.7135	0.6968	0.998699	13596	1	0.19912
Slc10a6	4	0.27067	0.36581	0.919268	7614	2	-0.22023	0.8147	0.81509	1	15706	0	0
Tmed6	4	0.27069	0.36581	0.919268	7615	2	-0.30879	0.45543	0.47173	0.951241	9663	1	0.33587
Gab1	4	0.27071	0.36581	0.919268	7616	1	-0.50202	0.85306	0.85259	1	16459	0	0
Plekhh3	4	0.27072	0.36581	0.919268	7617	2	-0.22948	0.36449	0.41912	0.94913	8600	1	0.39194
Slc2a13	4	0.27079	0.36581	0.919268	7618	1	-0.37045	0.014877	0.02325	0.44235	994	3	0.39338
Wdr34	4	0.27083	0.36581	0.919268	7619	1	-0.40298	0.66172	0.63443	0.988026	12619	1	0.22991
Arl14epl	4	0.27087	0.36581	0.919268	7620	2	-0.42174	0.97836	0.98177	1	19149	0	0
Col10a1	4	0.27088	0.36581	0.919268	7621	1	-0.42146	0.163	0.18642	0.745835	4896	2	0.34305
Hoxb1	4	0.27089	0.36581	0.919268	7622	2	-0.30643	0.39626	0.44061	0.94913	8930	1	0.37863
Pus10	4	0.27091	0.36581	0.919268	7623	2	-0.2884	0.1966	0.21808	0.747354	5644	1	0.46597
Rgs19	4	0.27092	0.36581	0.919268	7624	2	-0.27483	0.4846	0.49153	0.951241	10003	1	0.31193
Epor	4	0.27095	0.36581	0.919268	7625	2	-0.21285	0.20709	0.22551	0.753231	5882	2	0.34544
Sema6a	4	0.27108	0.36748	0.919268	7626	2	-0.24865	0.74873	0.73878	1	14351	0	0
Rtca	4	0.2712	0.36748	0.919268	7627	1	-0.48372	0.56885	0.55238	0.951241	11165	1	0.3317
Dnah6	4	0.2712	0.36748	0.919268	7628	2	-0.31196	0.7301	0.70823	0.998699	13965	0	0
Adra1d	4	0.27124	0.36748	0.919268	7629	1	-0.45567	0.5162	0.51459	0.951241	10419	1	0.38627
Cdc25a	4	0.27129	0.36748	0.919268	7630	2	-0.56676	0.08748	0.11478	0.677735	3275	2	0.95976
Ndst3	4	0.27134	0.36748	0.919268	7631	1	-0.42598	0.54964	0.54408	0.951241	10891	1	0.37312
Gnl1	4	0.27134	0.36748	0.919268	7632	1	-0.42598	0.076686	0.10472	0.650959	3033	2	0.58272
Pxdc1	4	0.27137	0.36748	0.919268	7633	2	-0.40316	0.95718	0.96228	1	18681	0	0
Abca5	4	0.27139	0.36748	0.919268	7634	2	-0.32519	0.78977	0.78503	1	15188	0	0
Ccdc58	4	0.2714	0.36748	0.919268	7635	1	-0.63495	0.38423	0.43402	0.94913	8796	1	0.50858
Eif3b	4	0.27144	0.36748	0.919268	7636	1	-0.62774	0.59323	0.56062	0.951241	11528	1	0.48598
Prrt4	4	0.27144	0.36748	0.919268	7637	2	-0.35775	0.11139	0.13983	0.713923	3784	2	0.52958
Gh	4	0.27144	0.36748	0.919268	7638	2	-0.28978	0.96011	0.96557	1	18759	0	0
Wbp2	4	0.2715	0.36748	0.919268	7639	2	-0.27823	0.75083	0.74454	1	14397	0	0
Cst10	4	0.27152	0.36748	0.919268	7640	1	-0.43976	0.94284	0.94689	1	18361	0	0
Abtb1	4	0.27153	0.36748	0.919268	7641	2	-0.31737	0.92423	0.92447	1	17995	0	0
Mycbp2	4	0.27153	0.36748	0.919268	7642	2	-0.26071	0.77692	0.77473	1	14909	0	0
Ptgfr	4	0.27156	0.36748	0.919268	7643	1	-0.4717	0.81628	0.81509	1	15744	0	0
Sprr2h	4	0.27158	0.36748	0.919268	7644	2	-0.41701	0.95914	0.96399	1	18737	0	0
Tmem121	4	0.27161	0.36748	0.919268	7645	2	-0.3246	0.61825	0.57868	0.951241	11922	1	0.2673
Zan	4	0.27164	0.36748	0.919268	7646	1	-0.61947	0.26162	0.3188	0.872746	7098	1	0.48194
Gdpd1	4	0.27165	0.36748	0.919268	7647	2	-0.3429	0.91718	0.91421	1	17848	0	0
Rergl	4	0.27172	0.36748	0.919268	7648	1	-0.54124	0.72745	0.70823	0.998699	13902	0	0
Aldh1a7	4	0.27176	0.36748	0.919268	7649	1	-0.43584	0.18776	0.2108	0.747354	5463	2	0.33045
Col26a1	4	0.2718	0.36748	0.919268	7650	1	-0.5357	0.17232	0.20252	0.747354	5114	2	0.30543
Serpinb1b	4	0.27182	0.36748	0.919268	7651	2	-0.34609	0.63358	0.60647	0.978755	12164	1	0.3172
Csn1s1	4	0.27184	0.36748	0.919268	7652	1	-0.46216	0.33144	0.38642	0.912114	8283	1	0.36991
Kcnip2	4	0.27187	0.36748	0.919268	7653	2	-0.32575	0.62431	0.58519	0.958106	12016	1	0.36358
Ttc39c	4	0.27188	0.36748	0.919268	7654	1	-0.53951	0.86024	0.86018	1	16608	0	0
Snx11	4	0.27192	0.36748	0.919268	7655	1	-0.43575	0.022514	0.029129	0.45092	1262	2	0.50186
Pcdh9	4	0.27193	0.36748	0.919268	7656	2	-0.38864	0.39424	0.43897	0.94913	8905	1	0.37327
Trim17	4	0.27195	0.36748	0.919268	7657	2	-0.29184	0.7163	0.6968	0.998699	13655	1	0.23603
Epha6	4	0.27196	0.36748	0.919268	7658	1	-0.49131	0.91127	0.9043	1	17717	0	0
Lrrc4b	4	0.27204	0.36748	0.919268	7659	2	-0.26567	0.23874	0.28495	0.843829	6573	2	0.37922
Lmod3	4	0.27205	0.36748	0.919268	7660	1	-0.70018	0.044801	0.060451	0.576093	2043	2	0.53949
Myo15	4	0.27209	0.36748	0.919268	7661	2	-0.18113	0.44329	0.46686	0.951241	9506	1	0.37472
Suclg1	4	0.27209	0.36748	0.919268	7662	1	-0.45594	0.94187	0.94598	1	18336	0	0
Depdc7	4	0.27211	0.36748	0.919268	7663	2	-0.2583	0.90173	0.89638	1	17499	0	0
Magel2	4	0.27217	0.36748	0.919268	7664	2	-0.3129	0.61431	0.57868	0.951241	11852	1	0.26191
Il2	4	0.27221	0.36748	0.919268	7665	1	-0.35026	0.5696	0.55238	0.951241	11174	1	0.3327
Fer1l5	4	0.27226	0.36748	0.919268	7666	2	-0.38048	0.65991	0.63443	0.988026	12588	1	0.26907
Casz1	4	0.27229	0.36748	0.919268	7667	1	-0.63422	0.1433	0.17641	0.745835	4476	1	0.71119
Sobp	4	0.27232	0.36748	0.919268	7668	2	-0.25872	0.57822	0.55733	0.951241	11307	1	0.26337
Cpq	4	0.27237	0.36748	0.919268	7669	1	-0.44	0.4992	0.51131	0.951241	10199	1	0.37685
Selm	4	0.27245	0.36748	0.919268	7670	1	-0.4851	0.038511	0.05267	0.562634	1809	3	0.33864
Olfr750	4	0.27249	0.36748	0.919268	7671	2	-0.32428	0.83708	0.83146	1	16151	0	0
Nr0b1	4	0.27256	0.36748	0.919268	7672	2	-0.24426	0.97626	0.98049	1	19095	0	0
Nkx2-4	4	0.27257	0.36748	0.919268	7673	1	-0.40975	0.792	0.7875	1	15227	0	0
Olfr874	4	0.27261	0.36748	0.919268	7674	1	-0.69573	0.11931	0.15234	0.721856	3954	1	0.70249
Them5	4	0.27265	0.36748	0.919268	7675	2	-0.3641	0.74209	0.72684	1	14210	0	0
Olfr23	4	0.27269	0.36748	0.919268	7676	1	-0.46339	0.46701	0.48162	0.951241	9801	1	0.41183
Cactin	4	0.27269	0.36748	0.919268	7677	2	-0.55435	0.050818	0.070088	0.594487	2271	2	0.85551
Srd5a1	4	0.27272	0.36748	0.919268	7678	2	-0.29333	0.45643	0.47334	0.951241	9676	1	0.39366
Slc7a14	4	0.27273	0.36748	0.919268	7679	1	-0.49906	0.28883	0.35924	0.897147	7726	2	0.27642
Slc17a3	4	0.27276	0.36748	0.919268	7680	2	-0.28404	0.20729	0.22659	0.754146	5889	2	0.27488
BC031181	4	0.27277	0.36748	0.919268	7681	1	-0.68175	0.23982	0.28495	0.843829	6596	2	0.49615
Wnt2	4	0.27279	0.36748	0.919268	7682	2	-0.23149	0.83277	0.82502	1	16073	0	0
1700001C19Rik	4	0.27279	0.36748	0.919268	7683	2	-0.27384	0.7823	0.77987	1	15030	0	0
Qtrtd1	4	0.27285	0.36748	0.919268	7684	1	-0.55014	0.3845	0.43402	0.94913	8800	1	0.45037
Cdk14	4	0.27289	0.36748	0.919268	7685	2	-0.23431	0.14166	0.17449	0.745835	4433	1	0.57918
Ugt8a	4	0.27291	0.36748	0.919268	7686	2	-0.256	0.87787	0.87429	1	16980	0	0
Crtap	4	0.27293	0.36748	0.919268	7687	1	-0.50479	0.061841	0.094033	0.650959	2674	2	0.54182
Cckar	4	0.27311	0.36748	0.919268	7688	2	-0.23492	0.14238	0.17449	0.745835	4450	2	0.54203
Wdr31	4	0.27313	0.36748	0.919268	7689	1	-0.53812	0.024554	0.032249	0.465683	1339	3	0.72779
Sap30l	4	0.27316	0.36748	0.919268	7690	2	-0.21132	0.26961	0.33176	0.886438	7276	2	0.32336
Fhl4	4	0.27322	0.36748	0.919268	7691	2	-0.32331	0.74347	0.72684	1	14244	0	0
Vmn2r98	4	0.27324	0.36748	0.919268	7692	2	-0.27223	0.0022243	0.0058497	0.3003	378	1	3.7584
Ctsa	4	0.27333	0.36748	0.919268	7693	2	-0.30856	0.88773	0.88644	1	17205	0	0
Nms	4	0.27335	0.36748	0.919268	7694	2	-0.28124	0.73482	0.71768	1	14059	0	0
Lrba	4	0.27338	0.36748	0.919268	7695	2	-0.27446	0.46577	0.48162	0.951241	9789	1	0.27417
Olfr1472	4	0.27343	0.36748	0.919268	7696	2	-0.48597	0.59744	0.56223	0.951241	11590	1	0.27492
Zfp335	4	0.27346	0.36748	0.919268	7697	1	-2.2721	0.14282	0.17545	0.745835	4464	2	0.67077
Supt20	4	0.27348	0.36748	0.919268	7698	2	-0.40437	0.39313	0.43897	0.94913	8888	1	0.64907
Plk3	4	0.27365	0.36748	0.919268	7699	2	-0.2758	0.8179	0.81509	1	15780	0	0
Slc25a31	4	0.27375	0.36748	0.919268	7700	2	-0.21232	0.9345	0.93594	1	18197	0	0
Ccdc138	4	0.27381	0.36748	0.919268	7701	2	-0.27912	0.70963	0.69517	0.998699	13518	1	0.16243
Ssfa2	4	0.27394	0.36748	0.919268	7702	2	-0.20355	0.97663	0.98073	1	19105	0	0
Gabarapl1	4	0.27398	0.36748	0.919268	7703	1	-0.56697	0.84529	0.8397	1	16301	0	0
Cwc22	4	0.274	0.36748	0.919268	7704	2	-0.79878	0.84026	0.83146	1	16211	0	0
Hoxa1	4	0.27406	0.36748	0.919268	7705	1	-0.40127	0.064205	0.096333	0.650959	2759	2	0.6611
Rnf7	4	0.27414	0.36748	0.919268	7706	1	-0.58618	0.86251	0.86201	1	16657	0	0
Pabpc2	4	0.27415	0.36748	0.919268	7707	2	-0.24194	0.91814	0.91484	1	17869	0	0
Adam26b	4	0.27422	0.36748	0.919268	7708	1	-0.53205	0.12465	0.15408	0.721856	4067	2	0.583
Adamts10	4	0.27426	0.36748	0.919268	7709	2	-0.31385	0.97392	0.97813	1	19046	0	0
Pbxip1	4	0.27433	0.36748	0.919268	7710	2	-0.2629	0.77135	0.76406	1	14819	0	0
Olfr535	4	0.27434	0.36748	0.919268	7711	1	-0.46732	0.68548	0.65893	0.992077	13043	1	0.34198
Sync	4	0.27437	0.36748	0.919268	7712	2	-0.35913	0.88151	0.87762	1	17060	0	0
Gm7534	4	0.27446	0.36748	0.919268	7713	1	-0.62339	0.76602	0.75721	1	14701	0	0
Aqr	4	0.27454	0.36748	0.919268	7714	1	-1.6166	0.63264	0.60324	0.977078	12150	1	0.39512
Il6st	4	0.27466	0.36916	0.919268	7715	1	-0.64911	0.76371	0.7558	1	14655	0	0
Pdpn	4	0.2747	0.36916	0.919268	7716	1	-0.34654	0.13033	0.15498	0.721856	4193	1	0.66648
Cnn2	4	0.27482	0.37084	0.919268	7717	1	-0.46568	0.6586	0.63276	0.988026	12564	1	0.31192
Pcbp3	4	0.27486	0.37084	0.919268	7718	1	-0.38037	0.69289	0.66884	0.996627	13195	1	0.18511
Psen2	4	0.2749	0.37084	0.919268	7719	1	-0.4274	0.033655	0.043436	0.519122	1637	3	0.31998
Rpp21	4	0.27501	0.37084	0.919268	7720	2	-0.92397	0.6756	0.64914	0.991846	12877	1	0.28457
Vmp1	4	0.27501	0.37084	0.919268	7721	2	-0.8136	0.18408	0.20882	0.747354	5374	2	0.64381
Gm5538	4	0.27501	0.37084	0.919268	7722	2	-0.65515	0.90161	0.89638	1	17496	0	0
Rpl36a	4	0.27501	0.37084	0.919268	7723	2	-1.4071	0.060012	0.089361	0.650959	2597	2	1.6428
Tra2a	4	0.27501	0.37084	0.919268	7724	2	-0.6778	0.82693	0.8207	1	15957	0	0
Cabin1	4	0.27503	0.37084	0.919268	7725	1	-0.5187	0.92527	0.92503	1	18014	0	0
Cd2ap	4	0.27507	0.37084	0.919268	7726	1	-0.55129	0.10548	0.13344	0.706918	3652	2	0.54804
Rab34	4	0.27511	0.37084	0.919268	7727	1	-0.64825	0.53253	0.53097	0.951241	10637	1	0.39103
B3gat2	4	0.27523	0.37084	0.919268	7728	1	-0.51337	0.22504	0.25951	0.810039	6269	2	0.28571
Unc119b	4	0.27543	0.37248	0.919268	7729	1	-0.53708	0.46494	0.47665	0.951241	9775	1	0.30704
Olfr509	4	0.27555	0.37248	0.919268	7730	1	-0.56479	0.25257	0.3072	0.869364	6877	2	0.24211
Mettl21e	4	0.27571	0.37248	0.919268	7731	1	-0.45707	0.12821	0.15498	0.721856	4139	1	0.66027
Myo7b	4	0.27575	0.37248	0.919268	7732	2	-0.34016	0.40836	0.44559	0.94913	9077	1	0.37517
Gm5134	4	0.27583	0.37248	0.919268	7733	1	-0.75508	0.93499	0.93739	1	18204	0	0
Tshz1	4	0.27585	0.37248	0.919268	7734	2	-0.28882	0.71846	0.69847	0.998699	13698	1	0.16665
Wdr45	4	0.27587	0.37248	0.919268	7735	1	-0.41015	0.69037	0.66719	0.995374	13138	1	0.17502
B4gat1	4	0.27594	0.37248	0.919268	7736	2	-0.33579	0.9944	0.99463	1	19506	0	0
Gpr155	4	0.27599	0.37248	0.919268	7737	2	-0.30098	0.9663	0.97014	1	18892	0	0
Ezh1	4	0.27601	0.37248	0.919268	7738	2	-0.29093	0.9255	0.92503	1	18018	0	0
Ripply2	4	0.27603	0.37248	0.919268	7739	2	-0.23916	0.34488	0.3995	0.926534	8404	1	0.48606
Kcnu1	4	0.27609	0.37248	0.919268	7740	2	-0.2619	0.9593	0.96431	1	18738	0	0
Chordc1	3	0.2761	0.30292	0.89812	7741	1	-1.3858	0.69831	0.69492	0.998699	13298	0	0
Lrrc28	4	0.27611	0.37248	0.919268	7742	1	-0.52467	0.39989	0.44231	0.94913	8966	1	0.3598
Ifi30	4	0.27619	0.37248	0.919268	7743	1	-0.66835	0.39281	0.43732	0.94913	8884	1	0.31209
Spon2	4	0.2762	0.37248	0.919268	7744	2	-0.26714	0.75003	0.74022	1	14379	0	0
Fam168a	4	0.27625	0.37248	0.919268	7745	1	-0.49979	0.13199	0.1568	0.728596	4225	2	0.5355
Arg2	4	0.27629	0.37248	0.919268	7746	2	-0.22761	0.32361	0.38153	0.909533	8200	1	0.41098
Zfp563	4	0.27631	0.37248	0.919268	7747	1	-0.55765	0.80639	0.80582	1	15525	0	0
Olfr986	4	0.27635	0.37248	0.919268	7748	1	-0.452	0.66701	0.64264	0.991846	12727	1	0.21733
Olfr134	4	0.27638	0.37248	0.919268	7749	2	-0.37141	0.51587	0.51459	0.951241	10417	1	0.27217
Cxcl15	4	0.27642	0.37248	0.919268	7750	2	-0.29321	0.58873	0.55896	0.951241	11458	1	0.21182
Apba1	4	0.27643	0.37248	0.919268	7751	1	-0.38156	0.0085927	0.017257	0.421203	742	3	0.53026
Tada2a	4	0.2765	0.37248	0.919268	7752	2	-0.82396	0.0044695	0.013659	0.421203	528	2	1.0878
Cr1l	4	0.27655	0.37248	0.919268	7753	1	-0.37518	0.47778	0.48989	0.951241	9928	1	0.26795
Hexim2	4	0.27659	0.37248	0.919268	7754	1	-0.59016	0.20352	0.22227	0.747354	5807	2	0.30408
Fbxo47	4	0.27662	0.37248	0.919268	7755	2	-0.24523	0.18652	0.20982	0.747354	5433	1	0.59027
Glrx	4	0.27666	0.37248	0.919268	7756	2	-0.33006	0.9915	0.99193	1	19440	0	0
Olfr154	4	0.27671	0.37248	0.919268	7757	1	-0.45306	0.88383	0.88246	1	17116	0	0
Cacnb3	4	0.27679	0.37248	0.919268	7758	1	-0.35836	0.097931	0.12886	0.706918	3494	2	0.35232
Gtpbp1	4	0.27687	0.37248	0.919268	7759	1	-0.45379	0.51833	0.51945	0.951241	10445	1	0.25155
Klhl23	4	0.27691	0.37377	0.919268	7760	1	-0.44485	0.57827	0.55733	0.951241	11308	1	0.28014
2210016L21Rik	4	0.27692	0.37377	0.919268	7761	2	-0.19261	0.81229	0.8128	1	15653	0	0
Cbln4	4	0.27695	0.37377	0.919268	7762	2	-0.17824	0.88198	0.87844	1	17069	0	0
Sprr4	4	0.27697	0.37377	0.919268	7763	2	-0.25653	0.92689	0.92675	1	18043	0	0
Adam32	4	0.27703	0.37377	0.919268	7764	1	-0.44769	0.83704	0.83146	1	16149	0	0
Nap1l1	4	0.27708	0.37377	0.919268	7765	2	-0.22197	0.80831	0.80815	1	15567	0	0
Amy2a4	4	0.27713	0.37377	0.919268	7766	1	-1.5366	0.6859	0.65893	0.992077	13051	1	0.42307
Il1rap	4	0.27716	0.37377	0.919268	7767	2	-0.35398	0.035081	0.046801	0.538785	1686	2	0.63902
Phlda3	4	0.27723	0.37377	0.919268	7768	1	-0.51527	0.023625	0.031218	0.464608	1304	3	0.34699
Gramd4	4	0.27725	0.37377	0.919268	7769	2	-0.30882	0.97566	0.97986	1	19087	0	0
Ribc2	4	0.27727	0.37377	0.919268	7770	1	-0.47881	0.64151	0.61633	0.984936	12292	1	0.2442
Foxp4	4	0.27739	0.37377	0.919268	7771	1	-0.423	0.66633	0.64264	0.991846	12712	1	0.23521
Champ1	4	0.27745	0.37377	0.919268	7772	2	-0.30066	0.87131	0.87173	1	16838	0	0
Cd320	4	0.27748	0.37377	0.919268	7773	1	-0.46199	0.52886	0.52926	0.951241	10595	1	0.29582
Cyp3a57	4	0.2775	0.37377	0.919268	7774	2	-0.21843	0.76887	0.75856	1	14764	0	0
Med28	4	0.27752	0.37377	0.919268	7775	1	-1.1352	0.35397	0.40768	0.938315	8490	1	0.68886
Klf15	4	0.27756	0.37377	0.919268	7776	1	-0.43767	0.9361	0.93837	1	18235	0	0
Cd55	4	0.27758	0.37377	0.919268	7777	2	-0.33612	0.82507	0.81847	1	15919	0	0
Bmp7	4	0.2776	0.37377	0.919268	7778	2	-0.32003	0.80102	0.79984	1	15415	0	0
Aldh1a3	4	0.27764	0.37377	0.919268	7779	1	-0.47796	0.22137	0.25632	0.807584	6191	2	0.40828
Figla	4	0.27764	0.37377	0.919268	7780	2	-0.37146	0.98582	0.98793	1	19326	0	0
Cdh20	4	0.27772	0.37377	0.919268	7781	1	-0.44362	0.76108	0.75443	1	14604	0	0
Prss21	4	0.27775	0.37377	0.919268	7782	2	-0.22299	0.31672	0.3766	0.903812	8139	1	0.49433
Vmn2r8	4	0.27776	0.37377	0.919268	7783	1	-0.45807	0.49285	0.49978	0.951241	10118	1	0.41636
Nfya	4	0.2778	0.37377	0.919268	7784	2	-0.33166	0.78923	0.78374	1	15179	0	0
Nefl	4	0.27782	0.37377	0.919268	7785	2	-0.21672	0.8793	0.87429	1	17011	0	0
Tpd52l1	4	0.27784	0.37377	0.919268	7786	2	-0.29137	0.68683	0.65893	0.992077	13070	1	0.18301
Ermard	4	0.27791	0.37378	0.919268	7787	2	-0.27226	0.81189	0.81166	1	15647	0	0
Zfp280d	4	0.27801	0.37378	0.919268	7788	2	-0.29508	0.48966	0.49484	0.951241	10071	1	0.3269
Pxt1	4	0.27804	0.37378	0.919268	7789	1	-0.41984	0.67278	0.64914	0.991846	12833	1	0.20788
Ralgapa2	4	0.27804	0.37378	0.919268	7790	2	-0.33424	0.87641	0.87342	1	16950	0	0
Hps3	4	0.27812	0.37378	0.919268	7791	1	-0.3558	0.47879	0.48989	0.951241	9938	1	0.30123
Pabpc6	4	0.27816	0.37378	0.919268	7792	1	-0.4107	0.30022	0.37004	0.901147	7969	1	0.50286
Lyz2	4	0.27828	0.37378	0.919268	7793	1	-0.51968	0.65488	0.63111	0.988026	12501	1	0.24571
Ngrn	4	0.27844	0.37378	0.919268	7794	1	-0.5508	0.17586	0.2047	0.747354	5199	1	0.70349
Dsg3	4	0.27848	0.37378	0.919268	7795	1	-0.39719	0.056761	0.083837	0.646696	2487	3	0.25688
Tef	4	0.27856	0.37378	0.919268	7796	1	-0.61808	0.50774	0.51296	0.951241	10308	1	0.32545
Gm853	4	0.27864	0.37378	0.919268	7797	1	-0.40594	0.25011	0.30407	0.869364	6822	2	0.37203
Fam177a	4	0.27872	0.37378	0.919268	7798	1	-0.42633	0.80972	0.81051	1	15597	0	0
Fhdc1	4	0.27876	0.37378	0.919268	7799	1	-0.61167	0.010819	0.018702	0.423592	842	2	0.66612
Meis2	4	0.2788	0.37378	0.919268	7800	1	-0.34647	0.88888	0.88644	1	17226	0	0
Cstf2	4	0.279	0.37543	0.919268	7801	1	-0.52095	0.84982	0.84475	1	16395	0	0
Slc5a12	3	0.27916	0.30459	0.900368	7802	1	-0.35208	0.70661	0.70699	0.998699	13463	0	0
Zfp408	4	0.27922	0.37543	0.919268	7803	1	-0.49006	0.70443	0.68707	0.998699	13415	1	0.16247
Slc9a6	4	0.27922	0.37543	0.919268	7804	1	-0.49006	0.23343	0.2731	0.828445	6461	1	0.47006
Adam22	4	0.27928	0.37543	0.919268	7805	1	-0.5658	0.056926	0.083837	0.646696	2493	2	0.55607
Gm4763	4	0.27936	0.37543	0.919268	7806	1	-0.65563	0.67046	0.64593	0.991846	12793	1	0.25827
1700112E06Rik	4	0.27944	0.37543	0.919268	7807	1	-0.68757	0.52401	0.526	0.951241	10523	1	0.35046
Nfkbiz	4	0.27976	0.37543	0.919268	7808	1	-0.44981	0.32757	0.38642	0.912114	8249	1	0.40422
Trim32	4	0.2798	0.37543	0.919268	7809	1	-0.5771	0.03012	0.037442	0.477408	1522	3	0.43084
Smtn	4	0.27984	0.37543	0.919268	7810	1	-0.37613	0.66575	0.64096	0.991846	12701	1	0.21021
Asic3	4	0.27996	0.37543	0.919268	7811	1	-0.61962	0.1264	0.15408	0.721856	4100	2	0.32441
Polr2e	3	0.27996	0.30459	0.900368	7812	1	-1.3641	0.00015245	2.2411e-05	0.0053	128	2	2.8353
Eef1b2	3	0.28011	0.30459	0.900368	7813	1	-0.7722	0.31448	0.33067	0.886438	8116	1	0.58422
Ptf1a	4	0.28016	0.37543	0.919268	7814	1	-0.57926	0.21025	0.23207	0.765138	5962	2	0.2839
Cct4	3	0.28024	0.30459	0.900368	7815	1	-1.3282	0.04027	0.047458	0.538785	1882	2	1.1168
Esp4	4	0.28028	0.37543	0.919268	7816	1	-0.57661	0.13056	0.15498	0.721856	4199	2	0.47904
Olfr747	4	0.28052	0.37543	0.919268	7817	1	-0.6621	0.27852	0.34388	0.896426	7486	1	0.57577
Myadml2	4	0.28064	0.37543	0.919268	7818	1	-0.4451	0.63567	0.6098	0.981953	12199	1	0.25725
Ppbp	4	0.28068	0.37543	0.919268	7819	1	-0.61337	0.82816	0.82178	1	15982	0	0
Agpat3	4	0.28076	0.37543	0.919268	7820	1	-0.50222	0.13827	0.17267	0.745835	4353	2	0.5148
Kif11	4	0.28102	0.37543	0.919268	7821	1	-1.5867	0.033825	0.04372	0.520302	1644	2	1.6705
Hnrnpr	4	0.28108	0.37543	0.919268	7822	1	-0.44428	0.27798	0.34259	0.894476	7474	2	0.3216
Cux2	4	0.28122	0.37543	0.919268	7823	1	-0.46193	0.36953	0.42077	0.94913	8651	1	0.33501
Adck1	4	0.28122	0.37543	0.919268	7824	1	-0.46193	0.38304	0.43072	0.94913	8780	1	0.42227
Otor	4	0.28128	0.37543	0.919268	7825	1	-0.47472	0.20512	0.22227	0.747354	5841	1	0.73312
Adnp	4	0.28136	0.37543	0.919268	7826	1	-0.55752	0.25229	0.3072	0.869364	6874	1	0.67255
Chia1	4	0.28144	0.37543	0.919268	7827	1	-0.80359	0.9101	0.90217	1	17692	0	0
Zfp872	4	0.28148	0.37543	0.919268	7828	1	-0.44203	0.86385	0.86472	1	16690	0	0
Ccdc117	4	0.2816	0.37543	0.919268	7829	1	-0.54299	0.80769	0.80697	1	15550	0	0
Dhx58	4	0.28168	0.37543	0.919268	7830	1	-0.4409	0.25329	0.3072	0.869364	6895	2	0.22868
Ifi204	4	0.28176	0.37543	0.919268	7831	1	-1.3954	0.87691	0.87342	1	16962	0	0
Otol1	4	0.28192	0.37543	0.919268	7832	1	-0.39433	0.034523	0.045139	0.52761	1668	2	0.66796
Ahnak	4	0.28196	0.37543	0.919268	7833	1	-0.35793	0.38897	0.43568	0.94913	8850	1	0.36304
C2cd4a	4	0.28224	0.37709	0.919268	7834	1	-0.63804	0.14252	0.17449	0.745835	4454	1	0.63186
Nrf1	4	0.28236	0.37709	0.919268	7835	1	-0.70443	0.03604	0.048041	0.538785	1731	3	1.5161
Fkbp3	4	0.2824	0.37709	0.919268	7836	1	-0.4479	0.084993	0.11143	0.666494	3222	1	0.93726
Zfp40	4	0.28248	0.37709	0.919268	7837	1	-0.55032	0.82779	0.8207	1	15974	0	0
Abcd2	4	0.28258	0.37709	0.919268	7838	1	-0.52159	0.8286	0.82178	1	15994	0	0
Tcf12	4	0.28263	0.37709	0.919268	7839	1	-0.54232	0.51969	0.51945	0.951241	10463	1	0.4126
Tmprss11d	4	0.28269	0.37709	0.919268	7840	1	-0.51275	0.80168	0.80106	1	15428	0	0
Robo4	4	0.28283	0.37709	0.919268	7841	1	-0.50197	0.071964	0.10276	0.650959	2937	2	0.5559
Tmem89	4	0.28313	0.37709	0.919268	7842	1	-0.42833	0.79246	0.7875	1	15242	0	0
Lrrc49	4	0.28327	0.37709	0.919268	7843	1	-0.55087	0.59208	0.56062	0.951241	11512	1	0.25815
Sar1b	4	0.28331	0.37709	0.919268	7844	1	-0.43286	0.11264	0.13983	0.713923	3803	2	0.37396
Drd3	4	0.28347	0.37709	0.919268	7845	1	-0.4989	0.61753	0.57868	0.951241	11907	1	0.22641
Sele	4	0.28351	0.37709	0.919268	7846	1	-0.46752	0.52019	0.52272	0.951241	10468	1	0.29807
Myom2	4	0.28363	0.37709	0.919268	7847	1	-0.44063	0.14916	0.17925	0.745835	4613	2	0.42903
Cmklr1	4	0.28367	0.37709	0.919268	7848	1	-0.58153	0.3377	0.39457	0.925474	8340	1	1.0184
Slc25a14	4	0.28387	0.37709	0.919268	7849	1	-0.48249	0.13814	0.17267	0.745835	4348	1	0.93973
Rab5b	4	0.28391	0.37709	0.919268	7850	1	-0.4709	0.78715	0.78249	1	15139	0	0
Pdzd4	4	0.28395	0.37709	0.919268	7851	1	-0.53513	0.76124	0.75443	1	14609	0	0
Rasal2	4	0.28409	0.37709	0.919268	7852	1	-0.48643	0.61202	0.57198	0.951241	11817	1	0.31662
Abhd12	4	0.28427	0.37709	0.919268	7853	1	-0.52925	0.050576	0.070087	0.594487	2263	2	0.43921
Angel2	4	0.28431	0.37709	0.919268	7854	1	-0.4863	0.31833	0.37827	0.903846	8155	1	0.35555
Cldn20	4	0.28451	0.37709	0.919268	7855	1	-0.54339	0.47756	0.48989	0.951241	9926	1	0.29351
Bccip	2	0.28468	0.26914	0.892162	7856	1	-0.5991	0.10152	0.10433	0.650959	3568	1	1.6446
Glt6d1	4	0.28479	0.37709	0.919268	7857	1	-0.50348	0.60079	0.56714	0.951241	11645	1	0.30331
Daam2	4	0.28487	0.37709	0.919268	7858	1	-0.51219	0.62123	0.57868	0.951241	11971	1	0.27783
Pex19	4	0.28491	0.37709	0.919268	7859	1	-0.59551	0.055542	0.079616	0.631919	2447	2	0.63036
Armcx6	4	0.28499	0.37709	0.919268	7860	1	-0.41383	0.90743	0.9008	1	17620	0	0
Afp	4	0.28536	0.37709	0.919268	7861	1	-0.44043	0.75114	0.74454	1	14406	0	0
Gm826	4	0.28542	0.37709	0.919268	7862	1	-0.60385	0.82621	0.81957	1	15945	0	0
Sfmbt2	4	0.2855	0.37709	0.919268	7863	1	-0.53184	0.93376	0.93539	1	18179	0	0
Scarf1	4	0.28556	0.37709	0.919268	7864	1	-0.49144	0.086285	0.11212	0.667382	3252	1	0.64415
Hmox2	4	0.28556	0.37709	0.919268	7865	1	-0.49144	0.74468	0.72837	1	14260	0	0
Olfr889	4	0.28562	0.37709	0.919268	7866	1	-0.6738	0.7624	0.75443	1	14632	0	0
Vmn2r11	3	0.28568	0.30626	0.900368	7867	1	-0.97371	0.015789	0.023659	0.44235	1019	2	0.7693
Sod1	2	0.28574	0.27214	0.892162	7868	1	-0.97641	0.67096	0.66474	0.995374	12806	0	0
Zfp160	4	0.28582	0.37709	0.919268	7869	1	-0.4779	0.79735	0.79368	1	15339	0	0
Mcpt4	4	0.28586	0.37709	0.919268	7870	1	-0.61873	0.38213	0.43072	0.94913	8768	1	0.40512
0610030E20Rik	4	0.2859	0.37709	0.919268	7871	1	-0.74032	0.7636	0.7558	1	14654	0	0
Syt8	4	0.28594	0.37709	0.919268	7872	1	-0.47535	0.14405	0.17641	0.745835	4494	2	0.33428
Adam2	4	0.28598	0.37709	0.919268	7873	1	-0.43706	0.86675	0.86739	1	16750	0	0
Olfr1019	4	0.28602	0.37709	0.919268	7874	1	-0.80217	0.16836	0.20025	0.747354	5016	1	0.65451
Fxyd5	4	0.2861	0.37709	0.919268	7875	1	-0.43636	0.43603	0.45865	0.951241	9412	1	0.33767
Gemin4	4	0.2862	0.37709	0.919268	7876	1	-1.4554	0.85269	0.8506	1	16450	0	0
Jup	4	0.28642	0.37709	0.919268	7877	1	-0.41767	0.6675	0.64264	0.991846	12738	1	0.25169
Tcf20	4	0.28658	0.37709	0.919268	7878	1	-0.51305	0.1512	0.18018	0.745835	4663	2	0.43689
Ctnna3	4	0.2867	0.37709	0.919268	7879	1	-0.45369	0.0555	0.0791	0.629852	2443	3	0.38402
Fam217b	4	0.28677	0.37709	0.919268	7880	1	-0.56147	0.34938	0.40273	0.932491	8442	1	0.38785
Nrip1	4	0.28681	0.37709	0.919268	7881	1	-0.42536	0.91175	0.9043	1	17728	0	0
Ano2	4	0.28693	0.37709	0.919268	7882	1	-0.51997	0.54623	0.5408	0.951241	10846	1	0.24158
Scamp2	4	0.28697	0.37709	0.919268	7883	1	-0.41868	0.83162	0.82393	1	16049	0	0
4732456N10Rik	4	0.28709	0.37709	0.919268	7884	1	-0.86823	0.52116	0.52272	0.951241	10480	1	0.34652
Chchd4	3	0.28715	0.30627	0.900368	7885	1	-0.55168	0.34357	0.34724	0.896426	8391	1	0.86942
Ptp4a3	4	0.28727	0.37709	0.919268	7886	1	-0.4748	0.078767	0.10472	0.650959	3082	2	0.48258
Lmx1a	4	0.28727	0.37709	0.919268	7887	1	-0.4748	0.68992	0.66719	0.995374	13126	1	0.20786
Adrb2	4	0.28733	0.37709	0.919268	7888	1	-0.36807	0.65941	0.63276	0.988026	12578	1	0.23739
Sec63	4	0.28737	0.37709	0.919268	7889	1	-0.79067	0.78014	0.77861	1	14983	0	0
Olfr851	4	0.28741	0.37709	0.919268	7890	1	-0.40019	0.70133	0.68377	0.998699	13345	1	0.19153
Tmem192	4	0.28749	0.37709	0.919268	7891	1	-0.56599	0.70222	0.68377	0.998699	13361	1	0.21876
Cep97	4	0.28757	0.37709	0.919268	7892	1	-0.46542	0.41756	0.44724	0.94913	9188	1	0.47451
Dnajc16	4	0.28765	0.37709	0.919268	7893	1	-0.39307	0.047565	0.065036	0.579085	2142	3	0.35187
Crb2	4	0.28773	0.37709	0.919268	7894	1	-0.66757	0.095528	0.1263	0.706918	3447	2	0.46145
Slc30a1	4	0.28777	0.37709	0.919268	7895	1	-0.482	0.43869	0.46198	0.951241	9451	1	0.27376
Ppp4c	4	0.28808	0.37709	0.919268	7896	1	-1.5209	0.0081176	0.016947	0.421203	720	2	2.0042
Ccdc88b	4	0.28812	0.37709	0.919268	7897	1	-0.57246	0.66935	0.64593	0.991846	12774	1	0.27236
Rps27rt	1	0.28822	0.28533	0.894641	7898	0	0	0.71178	0.71467	1	13561	0	0
4932411E22Rik	4	0.28828	0.37709	0.919268	7899	1	-0.61144	0.54043	0.53583	0.951241	10758	1	0.35033
Mrps6	4	0.28844	0.37709	0.919268	7900	1	-1.0195	0.01129	0.019578	0.433453	856	2	1.3732
Dpt	4	0.28854	0.37709	0.919268	7901	1	-0.52811	0.98291	0.98538	1	19265	0	0
Mcm3ap	3	0.28859	0.30627	0.900368	7902	1	-0.74764	0.88376	0.89009	1	17113	0	0
Lrrc1	4	0.2886	0.37709	0.919268	7903	1	-0.4665	0.3756	0.42737	0.94913	8703	1	0.48493
Ndufv3	4	0.28868	0.37709	0.919268	7904	1	-0.78898	0.53238	0.53097	0.951241	10634	1	0.24272
Chrnb4	4	0.2888	0.37709	0.919268	7905	1	-0.38483	0.50085	0.51131	0.951241	10219	1	0.32531
Cd209d	4	0.28892	0.37709	0.919268	7906	1	-0.45116	0.60076	0.56714	0.951241	11644	1	0.30596
Col9a2	4	0.28904	0.37709	0.919268	7907	1	-0.49008	0.70033	0.68217	0.998699	13329	1	0.19335
Pttg1	4	0.28912	0.37709	0.919268	7908	1	-0.48831	0.042144	0.057595	0.56742	1950	2	0.6091
Vmn2r36	3	0.28914	0.30627	0.900368	7909	1	-1.2488	0.85871	0.85921	1	16573	0	0
Tcirg1	3	0.28923	0.30627	0.900368	7910	1	-0.49634	0.62369	0.60208	0.975682	12006	0	0
Pdlim7	4	0.28931	0.37709	0.919268	7911	1	-0.41739	0.69168	0.66719	0.995374	13164	1	0.24155
Gps1	3	0.28932	0.30789	0.900368	7912	1	-0.86741	0.088254	0.10155	0.650959	3294	1	0.8907
Hbegf	4	0.28943	0.37709	0.919268	7913	1	-0.54636	0.23974	0.28495	0.843829	6595	2	0.27575
Rps9	1	0.28944	0.28533	0.894641	7914	0	0	0.71056	0.71467	1	13536	0	0
Arpc1b	4	0.28947	0.37709	0.919268	7915	1	-0.3596	0.20003	0.22227	0.747354	5729	2	0.31202
Ldb2	4	0.28951	0.37709	0.919268	7916	1	-0.52855	0.57048	0.554	0.951241	11183	1	0.3423
Pmp2	4	0.28955	0.37709	0.919268	7917	1	-0.48268	0.23745	0.28377	0.843829	6541	2	0.40077
Sec24d	4	0.28963	0.37709	0.919268	7918	1	-0.4084	0.8906	0.88723	1	17268	0	0
Mnt	4	0.28975	0.37709	0.919268	7919	1	-0.81062	0.057805	0.084812	0.646696	2525	3	0.45674
4930486L24Rik	4	0.28979	0.37709	0.919268	7920	1	-0.49565	0.77485	0.77212	1	14876	0	0
Acap3	4	0.28987	0.37709	0.919268	7921	1	-0.57207	0.22065	0.25436	0.806177	6175	1	0.5319
Slc22a20	4	0.28991	0.37709	0.919268	7922	1	-0.51393	0.014196	0.022861	0.44235	968	2	0.67159
Atraid	4	0.28995	0.37709	0.919268	7923	1	-0.5504	0.41834	0.44724	0.94913	9194	1	0.38315
Pyurf	4	0.29014	0.37709	0.919268	7924	1	-0.74068	0.82248	0.81737	1	15865	0	0
Folr2	4	0.29018	0.37709	0.919268	7925	1	-0.48345	0.91588	0.91228	1	17814	0	0
Lsm14b	4	0.29032	0.37709	0.919268	7926	1	-0.46398	0.52193	0.52272	0.951241	10495	1	0.28513
Bcl2a1c	4	0.29032	0.37709	0.919268	7927	1	-0.46398	0.39084	0.43732	0.94913	8868	1	0.39259
Ndrg3	3	0.29082	0.30956	0.90188	7928	1	-1.3287	0.0096941	0.013591	0.421203	788	2	1.3568
Olfr175-ps1	4	0.29086	0.37709	0.919268	7929	1	-0.81787	0.20309	0.22227	0.747354	5799	2	0.28075
Olfr811	4	0.29098	0.37709	0.919268	7930	1	-0.38575	0.65359	0.63111	0.988026	12478	1	0.30717
Shb	4	0.29102	0.37709	0.919268	7931	1	-0.42247	0.89884	0.89416	1	17447	0	0
Tacc2	4	0.29125	0.37709	0.919268	7932	1	-0.39922	0.80891	0.80937	1	15584	0	0
Sult1d1	4	0.29145	0.37709	0.919268	7933	1	-0.58563	0.5944	0.56062	0.951241	11546	1	0.25882
Aspm	4	0.29173	0.37709	0.919268	7934	1	-0.39729	0.40324	0.44231	0.94913	9008	1	0.3326
Calm2	4	0.29177	0.37709	0.919268	7935	1	-0.52411	0.43273	0.45701	0.950867	9377	1	0.27038
Gm8720	1	0.29178	0.28931	0.894641	7936	0	0	0.70822	0.71069	1	13494	0	0
9130008F23Rik	4	0.29181	0.37709	0.919268	7937	1	-0.45048	0.068359	0.10082	0.650959	2853	2	0.58845
Mapk12	4	0.29204	0.37877	0.919268	7938	1	-0.33883	0.1578	0.18317	0.745835	4793	2	0.42672
Spata3	4	0.29208	0.37877	0.919268	7939	1	-0.51659	0.22065	0.25436	0.806177	6176	2	0.30999
Pcdhb17	4	0.29224	0.37877	0.919268	7940	1	-0.60808	0.23944	0.28495	0.843829	6586	2	0.36779
Srxn1	4	0.29232	0.37877	0.919268	7941	1	-0.54351	0.8854	0.88404	1	17147	0	0
Rad17	4	0.29236	0.37877	0.919268	7942	1	-1.1467	0.093248	0.12492	0.706918	3406	2	0.4945
Vmn1r224	4	0.29244	0.37877	0.919268	7943	1	-0.49195	0.45462	0.47173	0.951241	9654	1	0.34192
Zcchc9	3	0.29247	0.30956	0.90188	7944	1	-1.0041	0.075473	0.089536	0.650959	3002	1	1.9323
Pcdhac2	4	0.29248	0.37877	0.919268	7945	1	-0.59926	0.8046	0.80582	1	15490	0	0
Bcl7b	4	0.29252	0.37877	0.919268	7946	1	-0.39609	0.14507	0.17641	0.745835	4517	1	0.65031
Rxra	4	0.29256	0.37877	0.919268	7947	1	-0.41423	0.90679	0.90008	1	17609	0	0
Mrps15	4	0.2926	0.37877	0.919268	7948	1	-0.87132	0.9662	0.97014	1	18890	0	0
Sim2	4	0.29267	0.37877	0.919268	7949	1	-0.60257	0.20258	0.22227	0.747354	5789	1	0.5328
Zfp560	4	0.29275	0.37877	0.919268	7950	1	-0.54377	0.74637	0.73447	1	14298	0	0
Prkar1a	3	0.29279	0.30956	0.90188	7951	1	-1.2043	0.41091	0.40523	0.936167	9105	1	0.52461
Pla2g2f	4	0.29279	0.37877	0.919268	7952	1	-0.41119	0.0063821	0.015715	0.421203	647	3	0.47742
Foxj2	4	0.29293	0.37877	0.919268	7953	1	-0.42655	0.73524	0.71768	1	14065	0	0
Phc3	4	0.29299	0.37877	0.919268	7954	1	-0.38984	0.53796	0.53583	0.951241	10717	1	0.35414
Neurod2	4	0.29307	0.37877	0.919268	7955	1	-0.43889	0.57438	0.55733	0.951241	11244	1	0.22608
Rasl2-9	4	0.29315	0.37877	0.919268	7956	1	-0.38428	0.0099223	0.018086	0.421203	795	3	1.6397
Lzts2	4	0.29331	0.37877	0.919268	7957	1	-0.4917	0.71081	0.6968	0.998699	13540	1	0.19381
Epha10	4	0.29338	0.37877	0.919268	7958	1	-0.46057	0.69269	0.66719	0.995374	13191	1	0.22726
Fnbp4	4	0.29342	0.37877	0.919268	7959	1	-0.52378	0.22327	0.25951	0.810039	6232	2	0.34743
Sertad1	4	0.29346	0.37877	0.919268	7960	1	-0.44991	0.55387	0.54744	0.951241	10949	1	0.27074
Samd9l	4	0.29362	0.37877	0.919268	7961	1	-0.62002	0.82988	0.82178	1	16019	0	0
Alx3	4	0.29382	0.37877	0.919268	7962	1	-0.52984	0.5093	0.51459	0.951241	10332	1	0.41986
Rnf125	4	0.29386	0.37877	0.919268	7963	1	-0.57515	0.78694	0.78249	1	15136	0	0
Olfr812	4	0.2939	0.37877	0.919268	7964	1	-0.57514	0.78449	0.77987	1	15089	0	0
Zbtb2	4	0.29394	0.37877	0.919268	7965	1	-0.90154	0.40358	0.44231	0.94913	9012	1	0.43841
Mcoln1	4	0.29398	0.37877	0.919268	7966	1	-0.51613	0.23062	0.26748	0.819496	6394	1	0.66414
Scgn	4	0.29402	0.37877	0.919268	7967	1	-0.41678	0.15285	0.18121	0.745835	4699	1	0.72449
1700012L04Rik	2	0.29403	0.28411	0.894641	7968	1	-0.33736	0.81213	0.82359	1	15651	0	0
Olfr456	4	0.29409	0.37877	0.919268	7969	1	-0.63048	0.58065	0.55733	0.951241	11343	1	0.42127
Sprtn	3	0.29433	0.31122	0.903506	7970	1	-1.0948	0.35272	0.35561	0.897147	8474	1	0.63174
Akr1b7	4	0.29439	0.37877	0.919268	7971	1	-0.52041	0.16093	0.18539	0.745835	4854	1	0.67837
C1d	4	0.29447	0.37877	0.919268	7972	1	-1.2311	0.77285	0.76809	1	14841	0	0
Olfr770	4	0.29453	0.37877	0.919268	7973	1	-0.46167	0.17278	0.20252	0.747354	5122	2	0.53896
Adcy7	4	0.29457	0.37877	0.919268	7974	1	-0.32723	0.19332	0.21608	0.747354	5572	2	0.32244
Dnah10	4	0.29461	0.37877	0.919268	7975	1	-0.49701	0.05338	0.073765	0.601507	2380	3	0.26539
Il1f10	4	0.2947	0.37877	0.919268	7976	1	-0.41128	0.90754	0.9008	1	17623	0	0
Fam222b	4	0.29476	0.37877	0.919268	7977	1	-0.45058	0.51132	0.51459	0.951241	10359	1	0.37299
Aldoart2	4	0.2948	0.37877	0.919268	7978	1	-0.36642	0.55124	0.54408	0.951241	10908	1	0.32025
Chil3	4	0.29488	0.37877	0.919268	7979	1	-0.61249	0.79328	0.78875	1	15262	0	0
Mrgprb8	4	0.29508	0.37877	0.919268	7980	1	-0.36032	0.13765	0.17173	0.745835	4341	2	0.35042
Slitrk4	4	0.29512	0.37877	0.919268	7981	1	-0.43571	0.13392	0.1666	0.745835	4267	1	0.79226
Crbn	4	0.2952	0.37877	0.919268	7982	1	-0.50638	0.2037	0.22227	0.747354	5810	1	0.6612
Elmod3	4	0.29528	0.37877	0.919268	7983	1	-0.41771	0.56661	0.54912	0.951241	11138	1	0.39173
4930544G11Rik	4	0.29532	0.37877	0.919268	7984	1	-0.38777	0.93369	0.93488	1	18177	0	0
Gm13271	4	0.29547	0.37877	0.919268	7985	1	-0.42297	0.65776	0.63276	0.988026	12555	1	0.30748
Ppa1	4	0.29551	0.37877	0.919268	7986	1	-1.3989	0.79285	0.7875	1	15255	0	0
Troap	4	0.29563	0.38044	0.919268	7987	1	-0.40047	0.22547	0.26192	0.810039	6278	1	0.59531
Arpp19	4	0.29571	0.38044	0.919268	7988	1	-0.41681	0.67922	0.65239	0.992077	12930	1	0.4588
Acvr2b	4	0.29575	0.38044	0.919268	7989	1	-0.52403	0.14676	0.1774	0.745835	4553	1	0.60514
Xab2	2	0.29581	0.28564	0.894641	7990	1	-0.89405	0.0066674	0.0065457	0.314641	660	1	2.9333
4930503B20Rik	4	0.29622	0.38212	0.919268	7991	1	-0.52879	0.9831	0.98538	1	19272	0	0
Ift80	4	0.29634	0.38212	0.919268	7992	1	-0.49536	0.70726	0.6887	0.998699	13474	1	0.17545
Reep1	4	0.29665	0.38376	0.919268	7993	1	-0.54596	0.07283	0.1034	0.650959	2957	2	0.58792
Bcr	4	0.29669	0.38376	0.919268	7994	1	-0.59183	0.59195	0.56062	0.951241	11510	1	0.30355
Cd109	4	0.29673	0.38376	0.919268	7995	1	-0.40531	0.64757	0.62123	0.985661	12374	1	0.25361
Nsl1	3	0.29685	0.31122	0.903506	7996	1	-1.3184	0.056236	0.062249	0.579085	2466	1	0.9998
Krt28	4	0.29708	0.38376	0.919268	7997	1	-0.50811	0.47454	0.4866	0.951241	9892	1	0.39931
Rdh10	4	0.29712	0.38376	0.919268	7998	1	-0.62686	0.41729	0.44724	0.94913	9187	1	0.35614
Krtap3-3	4	0.29716	0.38376	0.919268	7999	1	-0.46432	0.70224	0.68377	0.998699	13362	1	0.42317
2310036O22Rik	4	0.2972	0.38376	0.919268	8000	1	-0.65985	0.092106	0.12159	0.698939	3373	2	0.96295
Jag2	4	0.29728	0.38376	0.919268	8001	1	-0.35907	0.60852	0.57039	0.951241	11767	1	0.22164
Dennd1c	4	0.29736	0.38376	0.919268	8002	1	-0.58457	0.12005	0.15322	0.721856	3970	2	0.47427
Zfp59	4	0.29742	0.38376	0.919268	8003	1	-0.46569	0.92388	0.9239	1	17988	0	0
Dpcd	4	0.29742	0.38376	0.919268	8004	1	-0.46569	0.27067	0.33176	0.886438	7301	2	0.30317
Gria1	4	0.2976	0.38542	0.919268	8005	1	-0.54081	0.89563	0.89261	1	17377	0	0
Olfr352	4	0.29763	0.38542	0.919268	8006	1	-0.4353	0.95792	0.96335	1	18703	0	0
Gimap7	4	0.29767	0.38542	0.919268	8007	1	-0.37487	0.90491	0.89788	1	17560	0	0
Cklf	4	0.29775	0.38542	0.919268	8008	1	-0.42977	0.12198	0.15322	0.721856	4010	2	0.50168
Ceacam20	4	0.29787	0.38542	0.919268	8009	1	-0.43965	0.20082	0.22227	0.747354	5744	2	0.34561
Mllt4	4	0.29795	0.38542	0.919268	8010	1	-0.32588	0.6249	0.5852	0.958106	12026	1	0.22272
Phf12	4	0.29803	0.38542	0.919268	8011	1	-0.68355	0.82948	0.82178	1	16013	0	0
Gpr37	4	0.29822	0.38542	0.919268	8012	1	-0.50907	0.054106	0.075208	0.610235	2393	3	0.43013
Stat1	4	0.29826	0.38542	0.919268	8013	1	-0.52139	0.12418	0.15408	0.721856	4061	2	0.42006
Armcx4	4	0.29858	0.38542	0.919268	8014	1	-0.35124	0.78993	0.78503	1	15190	0	0
Olfr857	4	0.29905	0.38542	0.919268	8015	1	-0.79665	0.72306	0.70336	0.998699	13809	0	0
Cul4b	4	0.29909	0.38542	0.919268	8016	1	-0.3762	0.5183	0.51945	0.951241	10444	1	0.27379
Rab17	4	0.2992	0.38542	0.919268	8017	1	-0.44834	0.062175	0.094033	0.650959	2687	2	0.42462
Zfr2	4	0.29924	0.38542	0.919268	8018	1	-0.39924	0.90248	0.89638	1	17511	0	0
Tsen2	4	0.29952	0.38542	0.919268	8019	1	-1.1423	0.28233	0.35091	0.896426	7569	2	0.28496
Vmn1r183	3	0.29954	0.31291	0.906022	8020	1	-1.2925	0.9721	0.97292	1	19012	0	0
Ccdc153	4	0.29963	0.38542	0.919268	8021	1	-0.36681	0.42124	0.44888	0.950867	9231	1	0.37356
Arrb1	4	0.29967	0.38542	0.919268	8022	1	-0.42689	0.27119	0.333	0.88814	7314	2	0.38627
Endod1	4	0.29975	0.38542	0.919268	8023	1	-0.5114	0.77701	0.77473	1	14911	0	0
Phf23	4	0.29995	0.38542	0.919268	8024	1	-0.34078	0.69032	0.66719	0.995374	13136	1	0.2088
Cyp2j11	4	0.3003	0.38542	0.919268	8025	1	-0.39511	0.83563	0.82935	1	16120	0	0
Nr1i2	4	0.30042	0.38542	0.919268	8026	1	-0.49866	0.91913	0.91792	1	17895	0	0
Plac8l1	4	0.3005	0.38542	0.919268	8027	1	-0.33429	0.82745	0.8207	1	15968	0	0
Myoz3	4	0.30069	0.38542	0.919268	8028	1	-0.57365	0.2643	0.32007	0.872746	7159	2	0.21765
Olfr126	4	0.30073	0.38542	0.919268	8029	1	-0.62717	0.10475	0.13344	0.706918	3639	2	1.0279
Tmem247	4	0.30095	0.38542	0.919268	8030	1	-1.5293	0.44645	0.4685	0.951241	9557	1	0.31418
Bad	4	0.30095	0.38542	0.919268	8031	1	-1.5293	0.54546	0.5408	0.951241	10835	1	0.32256
Leprotl1	4	0.30116	0.38542	0.919268	8032	1	-0.45561	0.27882	0.34692	0.896426	7497	2	0.33736
Naip2	4	0.3012	0.38542	0.919268	8033	1	-0.54351	0.62902	0.59988	0.974903	12090	1	0.20664
Thbd	4	0.30124	0.38542	0.919268	8034	1	-0.50845	0.73363	0.71611	1	14035	0	0
Spag11a	4	0.30144	0.38542	0.919268	8035	1	-0.56551	0.4607	0.47501	0.951241	9725	1	0.38334
Rgmb	4	0.30147	0.38542	0.919268	8036	1	-0.57902	0.93204	0.93225	1	18142	0	0
Rsc1a1	4	0.30179	0.38542	0.919268	8037	1	-0.53534	0.69596	0.67389	0.998699	13249	1	0.1924
Tyrp1	4	0.30214	0.38542	0.919268	8038	1	-0.69413	0.049703	0.068714	0.594075	2234	3	0.33408
Pianp	4	0.30218	0.38542	0.919268	8039	1	-1.0659	0.84809	0.84271	1	16357	0	0
Foxa1	4	0.3023	0.3871	0.919268	8040	1	-0.46098	0.82132	0.81737	1	15841	0	0
Zfp128	4	0.30233	0.3871	0.919268	8041	1	-0.37065	0.57884	0.55733	0.951241	11316	1	0.23541
Nudt7	4	0.30237	0.3871	0.919268	8042	1	-0.52258	0.44187	0.46686	0.951241	9489	1	0.50515
Pcdha2	4	0.30261	0.3871	0.919268	8043	1	-0.46255	0.39811	0.44061	0.94913	8952	1	0.41574
Ppp2r3c	3	0.30281	0.31291	0.906022	8044	1	-1.0139	0.45973	0.4401	0.94913	9713	1	0.42991
Lonp2	4	0.30288	0.3871	0.919268	8045	1	-0.49059	0.83822	0.83146	1	16174	0	0
Rpl36al	4	0.30296	0.3871	0.919268	8046	1	-0.9972	0.06911	0.10082	0.650959	2871	2	0.72322
Dyrk1a	4	0.303	0.3871	0.919268	8047	1	-0.39002	0.0016291	0.0053456	0.297357	327	3	0.45508
BC049352	4	0.30308	0.3871	0.919268	8048	1	-0.46986	0.5583	0.54744	0.951241	11019	1	0.2931
Spem1	4	0.30315	0.3871	0.919268	8049	1	-0.70896	0.10234	0.13112	0.706918	3587	2	0.33292
Arf3	4	0.30319	0.3871	0.919268	8050	1	-0.60145	0.16042	0.18539	0.745835	4846	2	0.43678
Rpl21	1	0.30328	0.29943	0.895763	8051	0	0	0.69672	0.70057	0.998699	13265	0	0
Hist1h3e	1	0.30328	0.29943	0.895763	8052	0	0	0.69672	0.70057	0.998699	13266	0	0
Apon	4	0.3037	0.3871	0.919268	8053	1	-0.46421	0.6535	0.63111	0.988026	12475	1	0.24218
Mttp	4	0.30374	0.3871	0.919268	8054	1	-0.35037	0.69208	0.66719	0.995374	13175	1	0.26838
Arid4b	4	0.30378	0.3871	0.919268	8055	1	-0.50872	0.74858	0.73878	1	14346	0	0
Gm2030	3	0.30393	0.31291	0.906022	8056	1	-1.1783	0.84827	0.84653	1	16360	0	0
Rsl1d1	4	0.30393	0.3871	0.919268	8057	1	-0.93811	0.026331	0.033487	0.465683	1400	3	1.1879
Olfr281	4	0.30397	0.3871	0.919268	8058	1	-0.46525	0.2675	0.32708	0.883894	7231	1	0.53053
Irf2bp2	3	0.3042	0.31291	0.906022	8059	1	-0.72489	0.2471	0.26755	0.819583	6765	1	0.58994
Rimbp3	4	0.30425	0.3871	0.919268	8060	1	-0.44632	0.88826	0.88644	1	17214	0	0
Crim1	4	0.30438	0.3871	0.919268	8061	1	-0.4533	0.81841	0.81509	1	15787	0	0
Dpp6	4	0.30452	0.3871	0.919268	8062	1	-0.47402	0.80316	0.80462	1	15458	0	0
Pgpep1l	4	0.30464	0.3871	0.919268	8063	1	-0.40961	0.5204	0.52272	0.951241	10471	1	0.30692
Rnf139	4	0.30468	0.3871	0.919268	8064	1	-0.5206	0.86209	0.86201	1	16648	0	0
Psg23	4	0.30471	0.3871	0.919268	8065	1	-0.50208	0.086356	0.11212	0.667382	3253	1	1.9407
Map2k2	4	0.30503	0.3871	0.919268	8066	1	-0.44438	0.627	0.59342	0.967226	12060	1	0.42112
Ptprb	4	0.3051	0.3871	0.919268	8067	1	-0.36532	0.61218	0.57198	0.951241	11822	1	0.29454
Itpkb	4	0.30514	0.3871	0.919268	8068	1	-0.42298	0.2965	0.36378	0.898538	7900	1	0.50945
Ust	4	0.30526	0.3871	0.919268	8069	1	-0.60617	0.34421	0.3995	0.926534	8395	1	0.52255
Gm20822	4	0.3053	0.3871	0.919268	8070	1	-0.31508	0.065074	0.096333	0.650959	2777	2	0.76393
Ctdspl	4	0.30542	0.3871	0.919268	8071	1	-0.34711	0.16889	0.20025	0.747354	5027	1	0.75459
AV320801	4	0.30549	0.3871	0.919268	8072	1	-0.52687	0.64041	0.61633	0.984936	12274	1	0.29311
Csnk1g1	4	0.30557	0.3871	0.919268	8073	1	-0.473	0.84285	0.83765	1	16265	0	0
2510003E04Rik	4	0.30573	0.3871	0.919268	8074	1	-0.49617	0.64881	0.62123	0.985661	12396	1	0.23432
Usp29	4	0.30577	0.3871	0.919268	8075	1	-0.54845	0.069361	0.10146	0.650959	2877	2	0.41283
Akr1b8	4	0.3058	0.3871	0.919268	8076	1	-0.38425	0.40244	0.44231	0.94913	8998	1	0.41097
Proser2	4	0.30584	0.3871	0.919268	8077	1	-0.41854	0.1102	0.13983	0.713923	3751	1	0.72068
Gstz1	4	0.30592	0.3871	0.919268	8078	1	-0.40659	0.038482	0.05267	0.562634	1808	2	0.519
Bscl2	4	0.30608	0.3871	0.919268	8079	1	-0.45683	0.36487	0.41913	0.94913	8603	1	0.40009
Phospho1	4	0.30616	0.3871	0.919268	8080	1	-0.58268	0.44262	0.46686	0.951241	9497	1	0.43674
Lrch3	4	0.30619	0.3871	0.919268	8081	1	-0.35619	0.014126	0.022861	0.44235	964	2	0.70526
Macrod2	4	0.30647	0.3871	0.919268	8082	1	-0.53971	0.21937	0.25076	0.80018	6150	1	0.58773
Tbrg4	3	0.30648	0.31291	0.906022	8083	1	-0.30349	0.58888	0.56569	0.951241	11463	1	0.1967
Rbl1	4	0.30651	0.3871	0.919268	8084	1	-0.41563	0.86339	0.86472	1	16678	0	0
Pddc1	4	0.30654	0.3871	0.919268	8085	1	-0.61755	0.32647	0.38478	0.912114	8237	1	0.48461
Arl6ip5	4	0.30658	0.3871	0.919268	8086	1	-0.38343	0.14794	0.1774	0.745835	4577	1	0.67669
Vash1	4	0.30666	0.3871	0.919268	8087	1	-0.48869	0.8845	0.88246	1	17131	0	0
Abcc1	4	0.3067	0.3871	0.919268	8088	1	-0.65002	0.27346	0.33687	0.88814	7371	1	0.45823
Rhobtb2	4	0.30674	0.3871	0.919268	8089	1	-0.63907	0.65576	0.63111	0.988026	12518	1	0.25
Atp2b3	4	0.30678	0.3871	0.919268	8090	1	-0.42	0.77013	0.75991	1	14791	0	0
Rac1	4	0.30682	0.3871	0.919268	8091	1	-0.39165	0.045625	0.062112	0.579085	2068	2	0.62782
Gm10778	4	0.30686	0.3871	0.919268	8092	1	-1.2047	0.3074	0.37169	0.901147	8050	1	0.7858
Atp11a	4	0.30701	0.3871	0.919268	8093	1	-0.42623	0.9465	0.95077	1	18448	0	0
E330021D16Rik	4	0.30705	0.3871	0.919268	8094	1	-0.47062	0.81942	0.81737	1	15808	0	0
Alms1	4	0.3072	0.3871	0.919268	8095	1	-0.49175	0.85486	0.85451	1	16501	0	0
Dstyk	4	0.30734	0.3871	0.919268	8096	1	-0.55081	0.1407	0.17361	0.745835	4410	2	0.59981
Fads2	4	0.30752	0.3871	0.919268	8097	1	-0.68285	0.80622	0.80582	1	15518	0	0
Pcdhgb6	4	0.30767	0.3871	0.919268	8098	1	-0.45382	0.61277	0.57198	0.951241	11832	1	0.252
Tbx21	4	0.30775	0.3871	0.919268	8099	1	-0.45192	0.63106	0.60155	0.974903	12118	1	0.23262
Cdr2l	4	0.30802	0.3871	0.919268	8100	1	-0.57492	0.19168	0.21506	0.747354	5544	2	0.43865
Smim5	4	0.30818	0.3871	0.919268	8101	1	-0.45248	0.98375	0.98653	1	19287	0	0
Prss48	4	0.30833	0.38879	0.919268	8102	1	-0.43945	0.45006	0.47173	0.951241	9600	1	0.38229
Scn3a	4	0.30837	0.38879	0.919268	8103	1	-0.48014	0.58286	0.55733	0.951241	11370	1	0.27003
S100g	4	0.30864	0.38879	0.919268	8104	1	-0.3678	0.40104	0.44231	0.94913	8977	1	0.36813
Cyp2c38	4	0.3088	0.38879	0.919268	8105	1	-0.4947	0.77877	0.776	1	14951	0	0
AU022252	4	0.30884	0.38879	0.919268	8106	1	-0.3561	0.46442	0.47665	0.951241	9767	1	0.35068
Nop14	4	0.30891	0.38879	0.919268	8107	1	-1.2438	0.68988	0.66719	0.995374	13125	1	0.36959
Lgr4	4	0.30895	0.38879	0.919268	8108	1	-0.36707	0.13571	0.17079	0.745835	4303	2	0.40765
Olfr498	4	0.30918	0.38879	0.919268	8109	1	-0.47942	0.021416	0.02863	0.449738	1221	2	0.65303
Tor1aip2	4	0.30922	0.38879	0.919268	8110	1	-0.44586	0.3671	0.42077	0.94913	8625	1	0.33466
Syne1	4	0.30926	0.38879	0.919268	8111	1	-0.48475	0.11301	0.14059	0.713923	3810	2	0.44744
Pcdhga11	4	0.30949	0.38879	0.919268	8112	1	-0.43784	0.37185	0.42574	0.94913	8671	1	0.41379
Micu3	4	0.30963	0.38879	0.919268	8113	1	-1.2671	0.04355	0.058819	0.56742	2006	2	0.51478
2510039O18Rik	4	0.30977	0.38879	0.919268	8114	1	-0.41023	0.79373	0.79	1	15269	0	0
Abca14	4	0.30981	0.38879	0.919268	8115	1	-0.42215	0.67978	0.65396	0.992077	12940	1	0.17814
Map6d1	4	0.30992	0.38879	0.919268	8116	1	-0.36498	0.91909	0.91792	1	17894	0	0
Plce1	4	0.31	0.38879	0.919268	8117	1	-0.5713	0.1666	0.19707	0.747354	4983	2	0.27572
Olfr913	4	0.31004	0.38879	0.919268	8118	1	-0.39702	0.44134	0.46686	0.951241	9482	1	0.42084
Cfp	4	0.3101	0.38879	0.919268	8119	1	-0.37169	0.40118	0.44231	0.94913	8980	1	0.40888
Usp27x	4	0.31019	0.38879	0.919268	8120	1	-0.47866	0.068706	0.10082	0.650959	2861	2	0.36403
Ndrg1	4	0.31027	0.38879	0.919268	8121	1	-0.41369	0.39808	0.44061	0.94913	8951	1	0.35136
9530002B09Rik	4	0.31039	0.38879	0.919268	8122	1	-0.42677	0.55713	0.54744	0.951241	11000	1	0.29824
Gm2863	3	0.31045	0.31799	0.906059	8123	1	-0.39406	0.47789	0.44995	0.950867	9929	1	0.44572
Mbtd1	4	0.31054	0.38879	0.919268	8124	1	-0.56594	0.77658	0.77344	1	14905	0	0
Adk	4	0.31062	0.38879	0.919268	8125	1	-0.5603	0.63742	0.61142	0.983032	12226	1	0.2665
Slc39a1	4	0.3107	0.38879	0.919268	8126	1	-0.44401	0.28826	0.35655	0.897147	7714	1	0.64041
Spag7	4	0.31079	0.38879	0.919268	8127	1	-0.63053	0.018297	0.02556	0.44235	1125	3	0.65906
Tmem101	4	0.31085	0.38879	0.919268	8128	1	-0.50275	0.81186	0.81166	1	15646	0	0
Lrrn2	4	0.31093	0.38879	0.919268	8129	1	-0.44878	0.36277	0.41594	0.946122	8582	1	0.5858
Gtf2f1	4	0.31128	0.38879	0.919268	8130	1	-1.2611	0.39151	0.43732	0.94913	8874	1	1.0127
Als2cl	4	0.31143	0.38879	0.919268	8131	1	-0.41816	0.70207	0.68377	0.998699	13359	1	0.21351
L3mbtl1	4	0.31147	0.38879	0.919268	8132	1	-0.45938	0.2294	0.26502	0.816542	6365	1	0.57547
Nodal	4	0.31155	0.38879	0.919268	8133	1	-0.34247	0.25937	0.31454	0.872746	7038	2	0.29622
Arid1a	4	0.31168	0.38879	0.919268	8134	1	-0.82596	0.0066618	0.015812	0.421203	659	1	3.2735
Pomk	4	0.31174	0.38879	0.919268	8135	1	-0.37744	0.76257	0.75443	1	14634	0	0
Scai	4	0.3119	0.38879	0.919268	8136	1	-0.48263	0.72101	0.70175	0.998699	13756	0	0
Hist1h4k	3	0.31193	0.31799	0.906059	8137	1	-0.32404	0.0099844	0.013706	0.421203	798	2	1.6425
Krt17	4	0.31193	0.38879	0.919268	8138	1	-0.45803	0.87808	0.87429	1	16982	0	0
Sema3c	4	0.31197	0.38879	0.919268	8139	1	-0.43465	0.53213	0.53097	0.951241	10627	1	0.33616
Crispld1	4	0.31211	0.38879	0.919268	8140	1	-0.4331	0.2715	0.333	0.88814	7321	2	0.22447
Mcemp1	4	0.31211	0.38879	0.919268	8141	1	-0.4331	0.23532	0.27883	0.838057	6499	2	0.25099
Krt33a	4	0.31217	0.38879	0.919268	8142	1	-0.49321	0.38904	0.43568	0.94913	8851	1	0.40179
Zdhhc14	4	0.31232	0.38879	0.919268	8143	1	-0.69599	0.53116	0.53097	0.951241	10617	1	0.33437
Ptprz1	4	0.3124	0.38879	0.919268	8144	1	-0.38145	0.68137	0.65396	0.992077	12967	1	0.28818
Gpr153	4	0.31244	0.38879	0.919268	8145	1	-0.64762	0.32996	0.38642	0.912114	8269	1	0.45963
D19Bwg1357e	3	0.31245	0.31799	0.906059	8146	1	-0.49766	0.6323	0.61482	0.984936	12140	0	0
B4galt7	4	0.31251	0.38879	0.919268	8147	1	-0.57094	0.031978	0.0394	0.480527	1584	2	1.1917
Snx27	4	0.31267	0.38879	0.919268	8148	1	-0.61541	0.63998	0.61633	0.984936	12267	1	0.26849
Plekha8	4	0.31271	0.38879	0.919268	8149	1	-0.42324	0.8806	0.87762	1	17039	0	0
Oosp1	4	0.31294	0.38879	0.919268	8150	1	-0.43684	0.90846	0.90148	1	17646	0	0
Phb2	1	0.31324	0.30651	0.900368	8151	0	0	0.68676	0.69349	0.998699	13067	0	0
Zscan4d	4	0.31332	0.38879	0.919268	8152	1	-2.1034	0.84053	0.83146	1	16216	0	0
Rab40c	4	0.31332	0.38879	0.919268	8153	1	-2.1034	0.40403	0.44231	0.94913	9018	1	0.41537
Mis18a	4	0.31332	0.38879	0.919268	8154	1	-2.1034	0.23074	0.26748	0.819496	6396	2	0.89518
Krtap4-1	4	0.31383	0.38879	0.919268	8155	1	-0.41716	0.73106	0.71301	1	13985	0	0
Mageh1	4	0.31394	0.38879	0.919268	8156	1	-0.46365	0.78329	0.77987	1	15056	0	0
Habp4	4	0.31402	0.38879	0.919268	8157	1	-0.37832	0.84546	0.8397	1	16304	0	0
Hsbp1	4	0.31406	0.38879	0.919268	8158	1	-0.60518	0.87011	0.87004	1	16817	0	0
Vwa7	4	0.31425	0.38879	0.919268	8159	1	-0.49042	0.17638	0.2047	0.747354	5211	2	0.50939
Vmn1r3	3	0.31451	0.31799	0.906059	8160	1	-0.42058	0.094806	0.10576	0.651607	3436	1	0.84599
Kcnh6	4	0.3146	0.39046	0.919268	8161	1	-0.45352	0.48516	0.49153	0.951241	10006	1	0.37113
Zfp593	4	0.31464	0.39046	0.919268	8162	1	-0.51273	0.15247	0.18121	0.745835	4691	1	0.81264
Cst6	4	0.31475	0.39046	0.919268	8163	1	-0.52936	0.81523	0.81509	1	15721	0	0
Apoa1	4	0.31479	0.39046	0.919268	8164	1	-0.45381	0.89585	0.89261	1	17383	0	0
Siah1b	4	0.31502	0.39046	0.919268	8165	1	-0.54503	0.21695	0.24526	0.790068	6095	2	0.35084
Lypla1	4	0.3151	0.39046	0.919268	8166	1	-0.35458	0.90205	0.89638	1	17505	0	0
Otc	4	0.31514	0.39046	0.919268	8167	1	-0.28355	0.75921	0.75443	1	14568	0	0
Igdcc4	4	0.31529	0.39046	0.919268	8168	1	-0.3603	0.58036	0.55733	0.951241	11338	1	0.25919
Rab11fip3	4	0.31533	0.39046	0.919268	8169	1	-0.31577	0.10326	0.13344	0.706918	3607	2	0.33275
Colgalt1	4	0.31543	0.39046	0.919268	8170	1	-0.43019	0.36069	0.41594	0.946122	8563	1	0.36842
Isca1	4	0.31568	0.39046	0.919268	8171	1	-0.67532	0.14665	0.1774	0.745835	4550	2	0.60908
Brf1	2	0.31581	0.31272	0.906022	8172	1	-0.52036	0.90802	0.91	1	17632	0	0
Cyp4f14	4	0.31598	0.39046	0.919268	8173	1	-0.47184	0.66593	0.64096	0.991846	12706	1	0.23121
Dtnb	4	0.31612	0.39046	0.919268	8174	1	-0.47874	0.13528	0.17079	0.745835	4294	2	0.40539
Cyp2a22	4	0.31612	0.39046	0.919268	8175	1	-0.47874	0.29447	0.36055	0.897147	7850	2	0.28268
Ncf2	4	0.31622	0.39046	0.919268	8176	1	-0.63089	0.19273	0.21608	0.747354	5562	1	1.6446
Sun2	4	0.31629	0.39046	0.919268	8177	1	-0.36805	0.28781	0.35655	0.897147	7701	1	0.41143
Apaf1	4	0.31633	0.39046	0.919268	8178	1	-0.4083	0.10564	0.13344	0.706918	3656	2	0.49061
Zfpl1	4	0.31637	0.39046	0.919268	8179	1	-0.42386	0.49978	0.51131	0.951241	10207	1	0.39553
Pi15	4	0.31641	0.39046	0.919268	8180	1	-0.49244	0.42236	0.45211	0.950867	9247	1	0.37487
Gng8	4	0.31652	0.39046	0.919268	8181	1	-0.53235	0.15106	0.18018	0.745835	4658	1	0.65813
Smurf1	4	0.31668	0.39046	0.919268	8182	1	-0.42299	0.21195	0.23659	0.774715	6000	1	0.53789
Prm3	4	0.31687	0.39046	0.919268	8183	1	-0.49715	0.43308	0.45701	0.950867	9382	1	0.36326
Cd200	4	0.31691	0.39046	0.919268	8184	1	-0.37968	0.68976	0.66637	0.995374	13123	1	0.1832
Chrna10	4	0.31698	0.39046	0.919268	8185	1	-0.68382	0.91783	0.91421	1	17864	0	0
Fam189a1	4	0.3171	0.39046	0.919268	8186	1	-0.56949	0.12805	0.15498	0.721856	4135	2	0.46424
Olfr1389	4	0.31718	0.39046	0.919268	8187	1	-0.51625	0.23154	0.26947	0.821998	6416	1	0.55025
Olfr1504	4	0.31725	0.39046	0.919268	8188	1	-0.39511	0.51521	0.51459	0.951241	10403	1	0.28214
Brca1	4	0.31741	0.39046	0.919268	8189	1	-0.55479	0.74188	0.72684	1	14205	0	0
Hpgd	4	0.31745	0.39046	0.919268	8190	1	-0.65965	0.19968	0.22227	0.747354	5722	1	0.6382
Itgb2	4	0.31748	0.39046	0.919268	8191	1	-0.46743	0.19599	0.21808	0.747354	5634	1	0.55881
Hat1	4	0.3176	0.39046	0.919268	8192	1	-0.53399	0.24611	0.29672	0.860276	6747	2	0.40661
Gm4305	3	0.3177	0.32296	0.907313	8193	1	-0.86319	0.039592	0.047457	0.538785	1847	2	0.88403
Fam109a	4	0.31775	0.39046	0.919268	8194	1	-0.45596	0.88668	0.88487	1	17179	0	0
Mcat	4	0.31783	0.39046	0.919268	8195	1	-0.57537	0.84987	0.84475	1	16397	0	0
Magohb	4	0.31787	0.39046	0.919268	8196	1	-0.45336	0.7436	0.72684	1	14247	0	0
Fermt1	4	0.31795	0.39046	0.919268	8197	1	-0.39911	0.40476	0.44394	0.94913	9031	1	0.39733
Med27	3	0.31803	0.32296	0.907313	8198	1	-0.43528	0.40071	0.39872	0.926534	8972	1	0.7271
Snrpd3	2	0.31823	0.31415	0.906059	8199	1	-0.932	0.26381	0.2459	0.792002	7146	1	0.86644
Rasl10b	4	0.31841	0.39046	0.919268	8200	1	-0.47353	0.90381	0.89788	1	17535	0	0
Zdbf2	4	0.31848	0.39046	0.919268	8201	1	-0.40009	0.78275	0.77987	1	15043	0	0
Ppapdc3	4	0.31856	0.39046	0.919268	8202	1	-0.45524	0.1135	0.14059	0.713923	3825	2	0.45911
Mettl5	4	0.31879	0.39046	0.919268	8203	1	-0.5134	0.29917	0.36841	0.901147	7961	2	0.34228
Olfr1223	4	0.31887	0.39046	0.919268	8204	1	-0.43446	0.081778	0.10603	0.651607	3150	2	0.49983
Pggt1b	4	0.31914	0.39046	0.919268	8205	1	-1.084	0.25352	0.3072	0.869364	6899	1	1.1982
Heatr5b	4	0.31917	0.39046	0.919268	8206	1	-0.8362	0.14748	0.1774	0.745835	4571	1	0.86435
Luc7l	4	0.31925	0.39212	0.919268	8207	1	-0.48399	0.032902	0.041424	0.502711	1611	1	2.4581
Cers6	4	0.31929	0.39212	0.919268	8208	1	-0.39897	0.29697	0.36378	0.898538	7911	2	0.19299
BC035044	4	0.3194	0.39212	0.919268	8209	1	-0.4028	0.33999	0.39785	0.926534	8358	1	0.44043
St6galnac2	4	0.31948	0.39212	0.919268	8210	1	-0.63481	0.18919	0.21506	0.747354	5496	2	0.35565
Nabp1	4	0.31952	0.39212	0.919268	8211	1	-0.55459	0.074511	0.1034	0.650959	2988	2	1.1006
Selo	4	0.31956	0.39212	0.919268	8212	1	-0.34192	0.71634	0.6968	0.998699	13656	1	0.17897
Timm17a	4	0.31967	0.39212	0.919268	8213	1	-0.41171	0.88473	0.88327	1	17137	0	0
Mfap3	4	0.31979	0.39212	0.919268	8214	1	-0.45408	0.55162	0.54578	0.951241	10913	1	0.33386
Commd6	4	0.31983	0.39212	0.919268	8215	1	-0.42716	0.8175	0.81509	1	15771	0	0
1190002N15Rik	3	0.3199	0.32296	0.907313	8216	1	-0.37206	0.20405	0.24271	0.784074	5820	1	0.60146
Sgk2	4	0.32006	0.39212	0.919268	8217	1	-0.58911	0.053994	0.074215	0.603921	2390	3	0.24652
Gls2	4	0.32009	0.39212	0.919268	8218	1	-0.47679	0.42709	0.45538	0.950867	9305	1	0.40476
Clec2l	4	0.32017	0.39212	0.919268	8219	1	-0.37015	0.04862	0.066127	0.58693	2193	3	0.45636
Cela3b	4	0.32021	0.39212	0.919268	8220	1	-0.42376	0.55415	0.54744	0.951241	10957	1	0.27057
Stxbp6	4	0.32044	0.39381	0.919268	8221	1	-0.35829	0.89572	0.89261	1	17379	0	0
Dhx8	3	0.32052	0.32296	0.907313	8222	1	-1.7962	0.00010105	1.9389e-05	0.0053	112	2	2.5876
Exoc6	4	0.32067	0.39381	0.919268	8223	1	-1.4697	0.15838	0.18317	0.745835	4806	2	0.72673
Olfr1265	4	0.32086	0.39381	0.919268	8224	1	-0.48042	0.58248	0.55733	0.951241	11365	1	0.31622
Prdx6b	4	0.32113	0.39381	0.919268	8225	1	-0.41335	0.70164	0.68377	0.998699	13353	1	0.19723
Fbxo25	4	0.32132	0.39381	0.919268	8226	1	-0.41419	0.82237	0.81737	1	15861	0	0
Abca2	4	0.32143	0.39381	0.919268	8227	1	-0.69467	0.19199	0.21506	0.747354	5551	2	0.45792
Ap2b1	4	0.32151	0.39381	0.919268	8228	1	-0.35998	0.38471	0.43402	0.94913	8803	1	0.42854
Tpst1	4	0.32155	0.39381	0.919268	8229	1	-0.3851	0.94842	0.95364	1	18488	0	0
4933415F23Rik	4	0.32159	0.39381	0.919268	8230	1	-1.3149	0.36343	0.41594	0.946122	8591	1	0.55698
Olfr659	4	0.32163	0.39381	0.919268	8231	1	-0.36224	0.54668	0.54242	0.951241	10849	1	0.27994
Mfap5	4	0.3217	0.39381	0.919268	8232	1	-0.3389	0.2251	0.25951	0.810039	6271	2	0.32991
Tfrc	2	0.3218	0.31712	0.906059	8233	1	-1.4053	0.03047	0.030985	0.463242	1536	1	2.1426
Gys1	4	0.32182	0.39381	0.919268	8234	1	-0.50931	0.22971	0.26623	0.817816	6374	2	0.26214
Krcc1	4	0.32189	0.39381	0.919268	8235	1	-0.58453	0.26581	0.32493	0.880145	7191	1	0.53974
Tmprss7	4	0.32193	0.39381	0.919268	8236	1	-0.55372	0.53839	0.53583	0.951241	10725	1	0.27976
Krt83	4	0.32205	0.39381	0.919268	8237	1	-0.48545	0.10351	0.13344	0.706918	3611	2	0.38712
Gpank1	4	0.32208	0.39381	0.919268	8238	1	-0.83205	0.70913	0.69193	0.998699	13510	1	0.25518
Acr	4	0.32212	0.39381	0.919268	8239	1	-0.54476	0.62073	0.57868	0.951241	11963	1	0.25064
Skint5	4	0.32216	0.39381	0.919268	8240	1	-0.4266	0.028721	0.035642	0.472826	1474	3	0.44403
Rad21l	4	0.3222	0.39381	0.919268	8241	1	-0.48019	0.85255	0.8506	1	16446	0	0
Tcf7	4	0.32228	0.39381	0.919268	8242	1	-0.44904	0.047963	0.065037	0.579085	2164	2	0.50186
Olfr739	4	0.32277	0.39381	0.919268	8243	1	-0.4212	0.36551	0.42077	0.94913	8609	1	1.0688
Dnajb5	4	0.32285	0.39381	0.919268	8244	1	-0.45725	0.071271	0.10211	0.650959	2924	1	1.0349
Hoxc4	4	0.32289	0.39381	0.919268	8245	1	-0.46546	0.9845	0.98715	1	19306	0	0
Synj1	4	0.32293	0.39381	0.919268	8246	1	-0.51532	0.41665	0.44724	0.94913	9175	1	0.50383
Olfr1512	4	0.32296	0.39381	0.919268	8247	1	-0.4448	0.8107	0.81051	1	15615	0	0
Abca16	4	0.32308	0.39381	0.919268	8248	1	-0.39263	0.52187	0.52272	0.951241	10493	1	0.32566
Cwc15	4	0.32315	0.39381	0.919268	8249	1	-1.0906	0.14466	0.17641	0.745835	4508	2	0.56041
Olfr490	4	0.32319	0.39381	0.919268	8250	1	-0.44739	0.032428	0.0394	0.480527	1598	1	2.4821
Nacc1	4	0.32327	0.39381	0.919268	8251	1	-0.46378	0.28434	0.35091	0.896426	7622	2	0.32784
1700025F22Rik	4	0.32338	0.39381	0.919268	8252	1	-0.31476	0.81226	0.8128	1	15652	0	0
Prpf4b	4	0.32342	0.39381	0.919268	8253	1	-1.2503	0.04796	0.065037	0.579085	2163	2	0.79559
Npr3	4	0.32354	0.39381	0.919268	8254	1	-0.4574	0.68856	0.66057	0.992422	13097	1	0.17754
Irx5	4	0.32377	0.39381	0.919268	8255	1	-0.49055	0.046801	0.063796	0.579085	2106	3	0.35905
P2ry2	4	0.32388	0.39381	0.919268	8256	1	-0.5286	0.1086	0.13905	0.713923	3716	1	0.78328
Sox8	4	0.32392	0.39381	0.919268	8257	1	-0.37195	0.04181	0.057184	0.56742	1938	2	0.54146
Cct2	2	0.32401	0.3216	0.907313	8258	1	-0.84332	0.42868	0.40541	0.936467	9325	1	0.69332
Klk1b26	4	0.32426	0.39381	0.919268	8259	1	-0.40453	0.50873	0.51296	0.951241	10323	1	0.2953
4930505A04Rik	4	0.3243	0.39381	0.919268	8260	1	-0.46305	0.37156	0.42574	0.94913	8666	1	0.45612
Akr1c14	4	0.32439	0.39381	0.919268	8261	1	-1.229	0.16226	0.18642	0.745835	4883	2	0.49246
Tmem126a	4	0.32449	0.39381	0.919268	8262	1	-0.4122	0.040112	0.054546	0.562634	1875	2	0.55052
Rgs7	4	0.32457	0.39381	0.919268	8263	1	-0.39872	0.23762	0.28377	0.843829	6548	2	0.24578
Agt	4	0.32472	0.39381	0.919268	8264	1	-0.53215	0.2169	0.24526	0.790068	6093	1	0.45362
March9	4	0.32483	0.39381	0.919268	8265	1	-0.40566	0.50795	0.51296	0.951241	10311	1	0.33041
Lyve1	4	0.32487	0.39381	0.919268	8266	1	-0.40022	0.30362	0.37169	0.901147	8006	1	0.46822
Prkcg	4	0.32495	0.39381	0.919268	8267	1	-0.36683	0.15492	0.18317	0.745835	4740	2	0.32071
Rhox2h	4	0.32518	0.39381	0.919268	8268	1	-0.50084	0.70213	0.68377	0.998699	13360	1	0.19187
Olfr772	4	0.32521	0.39381	0.919268	8269	1	-0.65982	0.38819	0.43568	0.94913	8838	1	0.53925
Plat	4	0.32525	0.39381	0.919268	8270	1	-0.45436	0.74599	0.73298	1	14292	0	0
Akap1	4	0.32529	0.39381	0.919268	8271	1	-0.50604	0.94732	0.95158	1	18466	0	0
AU018091	4	0.32546	0.39547	0.919268	8272	1	-0.51149	0.068654	0.10082	0.650959	2859	1	0.78877
Wdr26	4	0.32552	0.39547	0.919268	8273	1	-0.35105	0.033226	0.043436	0.519122	1624	3	0.3668
Pcdhgb5	4	0.32556	0.39547	0.919268	8274	1	-0.48069	0.047741	0.065036	0.579085	2153	2	0.56203
4933412E24Rik	4	0.32579	0.39547	0.919268	8275	1	-0.44478	0.11693	0.14384	0.721856	3899	2	0.50258
S1pr1	4	0.32598	0.39547	0.919268	8276	1	-0.42757	0.77003	0.75991	1	14787	0	0
Dnase1l1	4	0.32601	0.39547	0.919268	8277	1	-0.48161	0.72039	0.70175	0.998699	13739	0	0
Slc6a9	4	0.32613	0.39547	0.919268	8278	1	-0.40145	0.9539	0.96019	1	18614	0	0
Zfp644	4	0.3262	0.39547	0.919268	8279	1	-1.0651	0.10874	0.13905	0.713923	3721	2	0.62723
Mgat3	4	0.32628	0.39547	0.919268	8280	1	-0.59698	0.40167	0.44231	0.94913	8990	1	0.35753
Pdia2	4	0.32647	0.39547	0.919268	8281	1	-0.55497	0.31232	0.375	0.903717	8095	1	0.52782
Vmn2r1	4	0.32651	0.39547	0.919268	8282	1	-0.4148	0.68399	0.65724	0.992077	13014	1	0.17172
Olfr846	4	0.32657	0.39547	0.919268	8283	1	-0.46749	0.9585	0.96367	1	18721	0	0
Sdc2	4	0.32677	0.39547	0.919268	8284	1	-0.3566	0.61366	0.57532	0.951241	11845	1	0.25958
Slc5a5	4	0.32697	0.39547	0.919268	8285	1	-0.535	0.73186	0.71301	1	14001	0	0
9530077C05Rik	4	0.32704	0.39547	0.919268	8286	1	-0.46843	0.1132	0.14059	0.713923	3819	1	0.71193
Olfr180	4	0.32708	0.39547	0.919268	8287	1	-0.37743	0.80309	0.80462	1	15456	0	0
Mms19	3	0.32709	0.32632	0.909374	8288	1	-0.87861	0.64477	0.63374	0.988026	12343	0	0
Klhl7	4	0.32712	0.39547	0.919268	8289	1	-0.35979	0.72386	0.70501	0.998699	13824	0	0
4930453N24Rik	4	0.32719	0.39547	0.919268	8290	1	-0.58085	0.27864	0.34519	0.896426	7489	1	0.5928
Acbd3	4	0.32727	0.39547	0.919268	8291	1	-0.39793	0.79516	0.7912	1	15293	0	0
Pdcd1	4	0.32731	0.39547	0.919268	8292	1	-0.54608	0.79214	0.7875	1	15231	0	0
Gast	4	0.32735	0.39547	0.919268	8293	1	-0.37544	0.050523	0.070087	0.594487	2260	1	0.85736
Gnb3	4	0.3275	0.39547	0.919268	8294	1	-0.42861	0.21555	0.24324	0.784074	6067	2	0.35854
Mrgprx1	4	0.32761	0.39547	0.919268	8295	1	-0.49734	0.18675	0.20982	0.747354	5444	2	0.37096
Ubxn2a	4	0.32773	0.39547	0.919268	8296	1	-0.39494	0.28663	0.35393	0.897147	7674	2	0.37092
Irgc1	4	0.3278	0.39547	0.919268	8297	1	-0.36346	0.86335	0.86472	1	16677	0	0
Mrps16	4	0.32801	0.39547	0.919268	8298	1	-1.4295	0.0003552	0.00023695	0.026319	174	3	1.5737
Macc1	4	0.32807	0.39547	0.919268	8299	1	-0.39853	0.84861	0.84271	1	16363	0	0
Narfl	3	0.32822	0.32797	0.909374	8300	1	-1.2091	0.44963	0.43514	0.94913	9593	1	0.67655
Chml	4	0.32829	0.39547	0.919268	8301	1	-0.40079	0.65125	0.62617	0.988026	12439	1	0.23753
Cmtm4	4	0.32852	0.39547	0.919268	8302	1	-0.45726	0.25598	0.31148	0.872746	6950	1	0.43898
Pcdhb22	4	0.32856	0.39547	0.919268	8303	1	-0.46134	0.15523	0.18317	0.745835	4746	2	0.30558
Ccin	4	0.3286	0.39547	0.919268	8304	1	-0.51116	0.35275	0.40768	0.938315	8475	1	0.48472
Alkbh7	4	0.32879	0.39547	0.919268	8305	1	-0.39055	0.75209	0.74598	1	14421	0	0
Tinag	4	0.32894	0.39547	0.919268	8306	1	-0.44979	0.2377	0.28377	0.843829	6552	1	0.67918
Ppargc1a	4	0.32902	0.39547	0.919268	8307	1	-0.42141	0.66542	0.64096	0.991846	12693	1	0.30348
Sox13	4	0.32911	0.39547	0.919268	8308	1	-0.47913	0.35282	0.40768	0.938315	8477	1	0.49355
Grik2	4	0.32917	0.39547	0.919268	8309	1	-0.58682	0.13603	0.17079	0.745835	4308	1	0.77864
Cradd	4	0.32924	0.39547	0.919268	8310	1	-0.42215	0.18844	0.21506	0.747354	5477	2	0.30044
Olfr1023	4	0.32928	0.39547	0.919268	8311	1	-0.61517	0.2799	0.34823	0.896426	7523	2	0.34093
Uqcrc1	4	0.32932	0.39547	0.919268	8312	1	-1.3192	0.51201	0.51459	0.951241	10369	1	0.65412
Mtus1	4	0.32936	0.39547	0.919268	8313	1	-0.40567	0.15807	0.18317	0.745835	4798	2	0.30138
Zfp426	4	0.32951	0.39547	0.919268	8314	1	-0.52277	0.21886	0.25076	0.80018	6131	1	0.70071
Ccdc167	4	0.32959	0.39547	0.919268	8315	1	-0.40283	0.1669	0.19926	0.747354	4989	2	0.33873
Sh2d4a	4	0.33	0.39547	0.919268	8316	1	-0.47728	0.53223	0.53097	0.951241	10631	1	0.27483
Slc20a2	4	0.33031	0.39547	0.919268	8317	1	-0.53261	0.89849	0.89416	1	17442	0	0
Cbwd1	4	0.33034	0.39547	0.919268	8318	1	-0.60358	0.61409	0.57868	0.951241	11848	1	0.2622
Spata4	4	0.33038	0.39547	0.919268	8319	1	-0.45245	0.24953	0.30284	0.869033	6811	1	0.49888
1700019A02Rik	4	0.33046	0.39547	0.919268	8320	1	-0.35675	0.18458	0.20882	0.747354	5386	2	0.27343
Entpd6	4	0.33053	0.39547	0.919268	8321	1	-0.40588	0.91435	0.90902	1	17784	0	0
Ap3b2	4	0.33057	0.39547	0.919268	8322	1	-0.39902	0.036317	0.048698	0.542135	1743	3	0.28859
Rgs20	4	0.33076	0.39713	0.919268	8323	1	-0.40309	0.91228	0.90496	1	17744	0	0
Olfr457	4	0.33091	0.39713	0.919268	8324	1	-1.1882	0.17918	0.20569	0.747354	5275	1	0.69937
Sorbs3	4	0.33099	0.39713	0.919268	8325	1	-0.35064	0.77176	0.76809	1	14825	0	0
Plxnb2	4	0.33133	0.39713	0.919268	8326	1	-0.31469	0.90624	0.90008	1	17595	0	0
Igsf3	4	0.33137	0.39713	0.919268	8327	1	-0.53375	0.76278	0.7558	1	14638	0	0
Phgr1	4	0.33148	0.39713	0.919268	8328	1	-0.36539	0.75093	0.74454	1	14399	0	0
Rpgr	4	0.33152	0.39713	0.919268	8329	1	-0.42213	0.56994	0.55238	0.951241	11180	1	0.24964
Vmn1r177	4	0.33155	0.39713	0.919268	8330	1	-0.6538	0.94035	0.94371	1	18304	0	0
4930444G20Rik	4	0.33163	0.39713	0.919268	8331	1	-0.45858	0.10263	0.13112	0.706918	3597	2	1.0604
Pnliprp1	4	0.33176	0.39713	0.919268	8332	1	-0.57709	0.23504	0.27883	0.838057	6492	2	0.23871
Pwwp2b	4	0.33176	0.39713	0.919268	8333	1	-0.57709	0.60885	0.57039	0.951241	11773	1	0.22856
Psd2	4	0.33182	0.39713	0.919268	8334	1	-0.42217	0.71226	0.6968	0.998699	13569	1	0.25471
Hmga1	4	0.33197	0.39713	0.919268	8335	1	-0.83542	0.63713	0.6098	0.981953	12223	1	0.27241
Vmn1r188	4	0.33216	0.39713	0.919268	8336	1	-0.58831	0.20603	0.22332	0.749858	5857	1	0.61431
Pde6h	4	0.33239	0.39713	0.919268	8337	1	-0.46642	0.067169	0.097537	0.650959	2823	2	0.44674
Gm10354	2	0.33274	0.32773	0.909374	8338	1	-0.27051	0.31629	0.29805	0.863627	8130	1	0.39103
Slc23a3	4	0.33276	0.39713	0.919268	8339	1	-0.42764	0.37502	0.42737	0.94913	8691	1	0.38647
Slamf8	4	0.33288	0.39713	0.919268	8340	1	-0.43341	0.12673	0.15498	0.721856	4105	2	0.50931
2310057J18Rik	4	0.33299	0.39713	0.919268	8341	1	-0.48514	0.63864	0.61303	0.984936	12248	1	0.23427
Olfr1346	4	0.33322	0.39713	0.919268	8342	1	-0.42642	0.59968	0.56554	0.951241	11622	1	0.34698
Lap3	4	0.33333	0.3988	0.919268	8343	1	-0.41377	0.96851	0.9721	1	18939	0	0
Ibtk	4	0.3339	0.3988	0.919268	8344	1	-0.39858	0.72862	0.70823	0.998699	13931	0	0
Olfr198	4	0.33416	0.40052	0.919268	8345	1	-0.90832	0.79258	0.7875	1	15246	0	0
Gpr176	4	0.3342	0.40052	0.919268	8346	1	-0.49504	0.41513	0.4456	0.94913	9157	1	0.54049
Vps37a	4	0.33429	0.40052	0.919268	8347	1	-1.2556	0.57197	0.55733	0.951241	11208	1	0.48031
Mrpl11	4	0.33429	0.40052	0.919268	8348	1	-1.2556	2.3684e-05	2.644e-05	0.005696	83	3	1.9665
Olfr55	4	0.33446	0.40052	0.919268	8349	1	-0.52074	0.16885	0.20025	0.747354	5026	1	0.43365
Dda1	4	0.3345	0.40052	0.919268	8350	1	-0.44105	0.69659	0.67389	0.998699	13263	1	0.22487
Fam69b	4	0.33458	0.40052	0.919268	8351	1	-0.39938	0.85705	0.85732	1	16538	0	0
Acaca	4	0.33469	0.40052	0.919268	8352	1	-0.74019	0.62227	0.58033	0.953155	11987	1	0.48087
Man2c1	4	0.33476	0.40052	0.919268	8353	1	-0.49437	0.47381	0.48162	0.951241	9884	1	0.33045
Cd3eap	4	0.33484	0.40052	0.919268	8354	1	-0.76289	0.0051879	0.014952	0.421203	579	3	1.2772
Gm14322	3	0.33487	0.338	0.910747	8355	1	-0.57562	0.2707	0.29062	0.851265	7302	1	1.0739
Fam196a	4	0.3349	0.40052	0.919268	8356	1	-0.38475	0.94044	0.94371	1	18306	0	0
P2ry13	4	0.33499	0.40052	0.919268	8357	1	-0.3768	0.85258	0.8506	1	16447	0	0
Ccnh	4	0.33503	0.40052	0.919268	8358	1	-1.346	0.27416	0.33687	0.88814	7392	2	0.65737
1700011L22Rik	4	0.33507	0.40052	0.919268	8359	1	-0.46323	0.68295	0.65724	0.992077	12992	1	0.23508
Rhox13	4	0.33518	0.40052	0.919268	8360	1	-0.38025	0.93709	0.93887	1	18252	0	0
Poc1b	4	0.33522	0.40052	0.919268	8361	1	-0.43715	0.72357	0.70501	0.998699	13819	0	0
Gm7849	4	0.33548	0.40052	0.919268	8362	1	-0.36471	0.06389	0.095722	0.650959	2753	2	0.7768
Slc26a10	4	0.33567	0.40052	0.919268	8363	1	-0.43662	0.63938	0.61633	0.984936	12259	1	0.24987
Traf1	4	0.33574	0.40052	0.919268	8364	1	-0.34129	0.013184	0.021071	0.439733	922	3	0.42891
Marf1	4	0.33582	0.40052	0.919268	8365	1	-0.40829	0.020429	0.027912	0.449738	1192	3	0.52005
Zfp2	4	0.33586	0.40052	0.919268	8366	1	-0.42496	0.40362	0.44231	0.94913	9013	1	0.37257
Hipk1	4	0.33593	0.40052	0.919268	8367	1	-0.37438	0.80294	0.80462	1	15449	0	0
Nccrp1	4	0.33608	0.40052	0.919268	8368	1	-0.50319	0.1856	0.20882	0.747354	5406	2	0.42627
Sh3glb1	4	0.33614	0.40052	0.919268	8369	1	-0.50525	0.59221	0.56062	0.951241	11516	1	0.24756
Prr5l	4	0.33614	0.40052	0.919268	8370	1	-0.50525	0.15815	0.18317	0.745835	4800	2	0.43063
Wbp1l	4	0.3362	0.40052	0.919268	8371	1	-0.36744	0.92555	0.92503	1	18021	0	0
Atxn2	4	0.33635	0.40052	0.919268	8372	1	-0.32074	0.14091	0.17361	0.745835	4415	2	0.3615
Ccnb1	4	0.3364	0.40052	0.919268	8373	1	-0.52318	0.56397	0.54912	0.951241	11104	1	0.53914
Rnpc3	4	0.33657	0.40052	0.919268	8374	1	-1.3612	0.00079882	0.0045876	0.297357	239	3	1.7953
Crtac1	4	0.33661	0.40052	0.919268	8375	1	-0.45264	0.92413	0.92447	1	17994	0	0
Prame	4	0.33676	0.40052	0.919268	8376	1	-0.49598	0.92044	0.91975	1	17924	0	0
Tbc1d10b	4	0.33684	0.40052	0.919268	8377	1	-0.4845	0.81495	0.81509	1	15713	0	0
Piezo2	4	0.33687	0.40052	0.919268	8378	1	-0.47677	0.1625	0.18642	0.745835	4887	2	0.46054
Creb3l4	4	0.33693	0.40052	0.919268	8379	1	-0.47934	0.76896	0.75991	1	14765	0	0
4930432K21Rik	4	0.33693	0.40052	0.919268	8380	1	-0.47934	0.70178	0.68377	0.998699	13355	1	0.23646
Adgra3	4	0.337	0.40052	0.919268	8381	1	-0.46112	0.69491	0.67389	0.998699	13227	1	0.23377
Maf	4	0.33721	0.40052	0.919268	8382	1	-0.32427	0.84498	0.8397	1	16296	0	0
Bhmt	4	0.33736	0.40052	0.919268	8383	1	-0.32807	0.54716	0.54242	0.951241	10853	1	0.24495
Ap3s1	4	0.3374	0.40052	0.919268	8384	1	-0.84484	0.46682	0.48162	0.951241	9797	1	0.33769
Phf11a	4	0.33751	0.40052	0.919268	8385	1	-0.69637	0.3825	0.43072	0.94913	8772	1	0.43386
Wfdc16	4	0.33755	0.40052	0.919268	8386	1	-0.34773	0.82753	0.8207	1	15970	0	0
Heca	4	0.33778	0.40052	0.919268	8387	1	-0.36707	0.29471	0.36214	0.897808	7855	2	0.19641
Slc1a6	4	0.33781	0.40052	0.919268	8388	1	-0.44283	0.29197	0.36055	0.897147	7794	2	0.16715
Ugt3a2	4	0.33785	0.40052	0.919268	8389	1	-0.51893	0.27272	0.33559	0.88814	7345	2	0.33097
Kcnb2	4	0.33804	0.40052	0.919268	8390	1	-0.36747	0.051738	0.07103	0.594487	2321	3	0.24423
1190005I06Rik	4	0.33808	0.40052	0.919268	8391	1	-0.36403	0.1789	0.20569	0.747354	5268	2	0.372
Cdr1	4	0.33815	0.40052	0.919268	8392	1	-0.35204	0.44005	0.4636	0.951241	9468	1	0.32881
Vcl	4	0.33821	0.40052	0.919268	8393	1	-0.45742	0.091201	0.11903	0.686067	3350	1	0.74581
Areg	4	0.33826	0.40052	0.919268	8394	1	-0.36298	0.76859	0.75856	1	14755	0	0
Mavs	4	0.3383	0.40052	0.919268	8395	1	-0.54637	0.53693	0.53583	0.951241	10697	1	0.34561
Ggct	4	0.33845	0.40052	0.919268	8396	1	-0.47863	0.097293	0.12886	0.706918	3480	2	0.45292
3110082I17Rik	4	0.33849	0.40052	0.919268	8397	1	-0.42939	0.11092	0.13983	0.713923	3767	2	0.4375
Serinc2	4	0.33856	0.40052	0.919268	8398	1	-0.53834	0.81698	0.81509	1	15763	0	0
Fam214a	4	0.33864	0.40052	0.919268	8399	1	-0.39724	0.56967	0.55238	0.951241	11175	1	0.23663
Olfr745	4	0.33879	0.40052	0.919268	8400	1	-0.44235	0.68876	0.66222	0.993912	13103	1	0.2141
Tdgf1	4	0.3389	0.40214	0.919268	8401	1	-0.38941	0.2967	0.36378	0.898538	7903	2	0.27017
Il34	4	0.3392	0.40214	0.919268	8402	1	-0.42952	0.83313	0.82613	1	16082	0	0
Camk2n2	4	0.33928	0.40214	0.919268	8403	1	-0.66398	0.27365	0.33687	0.88814	7377	2	0.23742
Ifna2	4	0.33939	0.40214	0.919268	8404	1	-0.86686	0.84661	0.8397	1	16320	0	0
Irak4	4	0.3395	0.40214	0.919268	8405	1	-0.40671	0.26154	0.3188	0.872746	7097	1	0.69409
Slc22a2	4	0.33965	0.40214	0.919268	8406	1	-0.41545	0.97504	0.97944	1	19074	0	0
Akap2	4	0.33969	0.40214	0.919268	8407	1	-0.39226	0.2723	0.33558	0.88814	7334	2	0.24728
Myo1d	4	0.33976	0.40379	0.919268	8408	1	-0.56655	0.021587	0.02863	0.449738	1226	3	0.31673
Tm4sf20	4	0.3398	0.40379	0.919268	8409	1	-0.40093	0.66161	0.63443	0.988026	12616	1	0.22726
Npas4	4	0.33984	0.40379	0.919268	8410	1	-0.40023	0.85915	0.85926	1	16590	0	0
Wrn	4	0.33988	0.40379	0.919268	8411	1	-0.56996	0.3896	0.43568	0.94913	8855	1	0.43438
Esp6Esp5	4	0.33995	0.40379	0.919268	8412	1	-0.35942	0.83163	0.82393	1	16050	0	0
3632451O06Rik	4	0.34003	0.40379	0.919268	8413	1	-0.30183	0.87081	0.87173	1	16828	0	0
Tmem47	4	0.34006	0.40379	0.919268	8414	1	-0.341	0.22987	0.26623	0.817816	6380	2	0.36958
1110065P20Rik	4	0.34014	0.40379	0.919268	8415	1	-0.40512	0.20712	0.22551	0.753231	5885	2	0.33121
Lamp2	4	0.34021	0.40379	0.919268	8416	1	-0.4646	0.11231	0.13983	0.713923	3797	1	0.61008
Klra3	4	0.34025	0.40379	0.919268	8417	1	-0.36706	0.63167	0.60155	0.974903	12129	1	0.21535
Osm	4	0.3404	0.40379	0.919268	8418	1	-0.55936	0.2417	0.288	0.848567	6637	1	0.43982
Adra2b	4	0.34044	0.40379	0.919268	8419	1	-0.40941	0.68914	0.66222	0.993912	13110	1	0.25077
Pcdhga4	4	0.34063	0.40379	0.919268	8420	1	-0.34226	0.22543	0.26192	0.810039	6276	1	0.54208
Itfg2	4	0.3407	0.40379	0.919268	8421	1	-0.37298	0.66563	0.64096	0.991846	12697	1	0.23826
Lipn	4	0.34074	0.40379	0.919268	8422	1	-0.46719	0.02836	0.035034	0.467595	1464	2	0.65788
Cndp1	4	0.34081	0.40379	0.919268	8423	1	-0.33801	0.26081	0.3188	0.872746	7078	1	0.54309
Olfr315	4	0.34085	0.40379	0.919268	8424	1	-0.34549	0.82741	0.8207	1	15967	0	0
Impa1	4	0.34107	0.40379	0.919268	8425	1	-0.32835	0.44566	0.4685	0.951241	9542	1	0.42112
Olfr1239	4	0.34111	0.40379	0.919268	8426	1	-0.3277	0.038156	0.05267	0.562634	1793	2	0.4054
Fis1	4	0.34126	0.40379	0.919268	8427	1	-1.3963	0.94554	0.94948	1	18420	0	0
Tlr11	4	0.34149	0.40542	0.919268	8428	1	-0.41848	0.22125	0.25436	0.806177	6187	2	0.28074
Klf4	4	0.34167	0.40542	0.919268	8429	1	-0.51979	0.039608	0.054546	0.562634	1848	2	0.47914
Slc13a2	4	0.34171	0.40542	0.919268	8430	1	-0.35788	0.54593	0.5408	0.951241	10841	1	0.29736
Ebpl	4	0.34175	0.40542	0.919268	8431	1	-0.45348	0.8795	0.87429	1	17016	0	0
Galnt1	4	0.34186	0.40542	0.919268	8432	1	-0.39089	0.69059	0.66719	0.995374	13142	1	0.22089
Olfr798	4	0.34208	0.40542	0.919268	8433	1	-1.1912	0.25307	0.3072	0.869364	6889	1	0.68581
Slc31a2	4	0.34212	0.40542	0.919268	8434	1	-0.4683	0.95108	0.95639	1	18551	0	0
Arhgdig	4	0.34227	0.40707	0.919268	8435	1	-0.47447	0.43965	0.4636	0.951241	9464	1	0.34788
Rfx6	4	0.3424	0.40871	0.919268	8436	1	-0.49132	0.51045	0.51459	0.951241	10346	1	0.30349
Enkur	4	0.34246	0.40871	0.919268	8437	1	-0.58118	0.73228	0.7146	1	14009	0	0
Rab42	4	0.34268	0.40871	0.919268	8438	1	-0.45297	0.20697	0.22551	0.753231	5878	2	0.32403
Bdp1	4	0.34283	0.40871	0.919268	8439	1	-0.66054	0.42385	0.45211	0.950867	9269	1	0.42955
Trio	4	0.34291	0.40871	0.919268	8440	1	-0.47544	0.83873	0.83146	1	16186	0	0
Cadps	4	0.34298	0.40871	0.919268	8441	1	-0.34786	0.19743	0.21808	0.747354	5661	1	0.54859
Carkd	4	0.34302	0.40871	0.919268	8442	1	-0.51164	0.79628	0.79244	1	15320	0	0
Vmn2r62	4	0.34306	0.40871	0.919268	8443	1	-0.56854	0.071949	0.10276	0.650959	2936	2	0.80083
Ntn4	4	0.34317	0.40871	0.919268	8444	1	-0.35438	0.73176	0.71301	1	13998	0	0
Gm11568	3	0.34336	0.3548	0.919268	8445	1	-0.38864	0.5357	0.50954	0.951241	10680	1	0.40065
Pptc7	4	0.34339	0.40871	0.919268	8446	1	-0.44308	0.69251	0.66719	0.995374	13185	1	0.24786
Tpsb2	4	0.34343	0.40871	0.919268	8447	1	-0.60319	0.80438	0.80462	1	15484	0	0
Cyp2j8	4	0.34347	0.40871	0.919268	8448	1	-0.46231	0.72114	0.70175	0.998699	13760	0	0
Nenf	4	0.3435	0.40871	0.919268	8449	1	-0.4224	0.19924	0.22227	0.747354	5717	2	0.29317
Ltbr	4	0.34365	0.40871	0.919268	8450	1	-0.47011	0.57712	0.55733	0.951241	11290	1	0.28677
Mtfp1	4	0.34384	0.40871	0.919268	8451	1	-0.35239	0.43376	0.45701	0.950867	9392	1	0.35959
Tbl1xr1	4	0.34388	0.40871	0.919268	8452	1	-0.52018	0.2674	0.32616	0.881667	7228	1	0.62984
Dscc1	4	0.34399	0.40871	0.919268	8453	1	-0.56986	0.14989	0.17925	0.745835	4622	2	0.59591
Atp5b	4	0.34414	0.40871	0.919268	8454	1	-0.87332	0.035302	0.047729	0.538785	1693	3	1.1375
Fryl	4	0.34421	0.40871	0.919268	8455	1	-0.39046	0.50933	0.51459	0.951241	10333	1	0.41884
Tchhl1	4	0.34436	0.40871	0.919268	8456	1	-0.46305	0.96288	0.96838	1	18823	0	0
Snai3	4	0.34444	0.40871	0.919268	8457	1	-0.40983	0.13474	0.1666	0.745835	4283	1	0.83416
Ager	3	0.34453	0.3548	0.919268	8458	1	-0.45157	0.50634	0.46483	0.951241	10288	1	0.28472
Murc	4	0.34459	0.40871	0.919268	8459	1	-0.35571	0.69041	0.66719	0.995374	13139	1	0.20344
Zfp85	4	0.34462	0.40871	0.919268	8460	1	-0.85964	0.9609	0.96589	1	18781	0	0
Kcnma1	4	0.34466	0.40871	0.919268	8461	1	-0.43506	0.64334	0.61796	0.984936	12320	1	0.28609
Zfp423	4	0.34474	0.40871	0.919268	8462	1	-0.35559	0.63058	0.60155	0.974903	12110	1	0.2141
Strn3	4	0.34481	0.40871	0.919268	8463	1	-0.42066	0.26346	0.32007	0.872746	7137	1	0.61495
Zfp42	4	0.345	0.40871	0.919268	8464	1	-0.49238	0.15077	0.18018	0.745835	4651	2	0.4444
Cdt1	2	0.34508	0.33822	0.910747	8465	1	-0.47657	0.42555	0.40248	0.932491	9287	1	0.83578
Gpalpp1	4	0.34515	0.40871	0.919268	8466	1	-0.42834	0.87278	0.87259	1	16864	0	0
Npepl1	4	0.34529	0.40871	0.919268	8467	1	-0.33715	0.9326	0.93281	1	18154	0	0
Pccb	4	0.34548	0.40871	0.919268	8468	1	-0.40198	0.052206	0.071964	0.595717	2343	2	0.62008
Nop58	3	0.34549	0.3565	0.919268	8469	1	-1.1707	0.44423	0.43017	0.94913	9521	1	1.0485
Pctp	4	0.34552	0.40871	0.919268	8470	1	-0.44155	0.26702	0.32616	0.881667	7218	2	0.22492
Fxyd7	4	0.3457	0.40871	0.919268	8471	1	-0.42808	0.82585	0.81957	1	15940	0	0
Prss41	4	0.34574	0.40871	0.919268	8472	1	-1.287	0.55121	0.54408	0.951241	10907	1	0.31105
Gm3776	4	0.34578	0.40871	0.919268	8473	1	-0.36131	0.39045	0.43568	0.94913	8865	1	0.54496
Ccser1	4	0.34585	0.40871	0.919268	8474	1	-0.42224	0.19989	0.22227	0.747354	5726	2	0.62745
Igfn1	4	0.34589	0.40871	0.919268	8475	1	-0.36069	0.26258	0.3188	0.872746	7119	2	0.2878
Slc30a8	4	0.34595	0.40871	0.919268	8476	1	-0.56478	0.090381	0.1176	0.683038	3336	2	0.45499
Dcbld2	4	0.34615	0.40871	0.919268	8477	1	-0.3988	0.6056	0.56873	0.951241	11720	1	0.27861
Rhox3h	4	0.34619	0.40871	0.919268	8478	1	-0.74285	0.062381	0.094614	0.650959	2694	3	0.53574
Pcbd1	4	0.34626	0.40871	0.919268	8479	1	-0.39253	0.17701	0.2047	0.747354	5222	2	0.32272
Gtpbp6	4	0.34637	0.40871	0.919268	8480	1	-0.40522	0.16089	0.18539	0.745835	4853	2	0.44039
Reg3d	4	0.34641	0.40871	0.919268	8481	1	-0.31283	0.15003	0.18018	0.745835	4628	2	0.35823
Arhgap36	4	0.34663	0.40871	0.919268	8482	1	-0.34289	0.70542	0.68708	0.998699	13432	1	0.18372
Ebf1	4	0.34667	0.40871	0.919268	8483	1	-0.58932	0.29257	0.36055	0.897147	7809	2	0.31493
Olfr566	4	0.34678	0.40871	0.919268	8484	1	-0.44559	0.31752	0.3766	0.903812	8145	1	0.64868
Nudt15	4	0.34686	0.40871	0.919268	8485	1	-0.79498	0.027234	0.034085	0.466328	1431	2	1.0182
Pnpla6	4	0.34693	0.40871	0.919268	8486	1	-0.39804	0.685	0.65893	0.992077	13034	1	0.27017
Ggt6	4	0.34745	0.40871	0.919268	8487	1	-0.36342	0.01181	0.020147	0.439531	874	3	0.5301
Gm10922	2	0.34755	0.33969	0.912843	8488	1	-0.45406	0.89717	0.90141	1	17418	0	0
Ctla2a	4	0.34767	0.40871	0.919268	8489	1	-0.44395	0.87985	0.87509	1	17024	0	0
Gm13306	4	0.34775	0.40871	0.919268	8490	1	-0.57897	0.11549	0.14137	0.713923	3872	1	1.2204
Fam222a	4	0.34782	0.40871	0.919268	8491	1	-0.52604	0.4364	0.45865	0.951241	9417	1	0.39218
7420426K07Rik	4	0.34797	0.40871	0.919268	8492	1	-0.44774	0.73287	0.7146	1	14018	0	0
Glipr1l2	4	0.34801	0.40871	0.919268	8493	1	-0.40282	0.88841	0.88644	1	17216	0	0
Krtap7-1	4	0.34812	0.40871	0.919268	8494	1	-0.36729	0.064669	0.096333	0.650959	2769	1	0.88201
Cox5a	4	0.34816	0.40871	0.919268	8495	1	-0.64551	0.071513	0.10276	0.650959	2930	2	0.82798
Defb39	4	0.34832	0.40871	0.919268	8496	1	-0.63471	0.72805	0.70823	0.998699	13921	0	0
Edil3	4	0.34842	0.40871	0.919268	8497	1	-0.6058	0.92305	0.9239	1	17973	0	0
Prmt8	4	0.34845	0.40871	0.919268	8498	1	-0.34245	0.4554	0.47173	0.951241	9662	1	0.4462
Wt1	4	0.34864	0.40871	0.919268	8499	1	-0.53964	0.25138	0.3072	0.869364	6850	1	0.54955
2310022A10Rik	3	0.34866	0.35818	0.919268	8500	1	-0.35196	0.41401	0.40687	0.938315	9142	1	0.34799
Rbm39	3	0.34875	0.35818	0.919268	8501	1	-0.89069	0.11197	0.12114	0.697612	3792	1	1.3766
Spink8	4	0.34875	0.40871	0.919268	8502	1	-0.46824	0.063305	0.095133	0.650959	2736	2	0.66527
Mon1a	4	0.34883	0.40871	0.919268	8503	1	-0.44332	0.55144	0.54408	0.951241	10911	1	0.28665
Srrd	4	0.34886	0.40871	0.919268	8504	1	-0.90238	0.035771	0.048041	0.538785	1720	3	0.57713
Kcnk12	4	0.34901	0.40871	0.919268	8505	1	-0.47931	0.57373	0.55733	0.951241	11235	1	0.35792
Gypa	4	0.34905	0.40871	0.919268	8506	1	-0.35271	0.57521	0.55733	0.951241	11254	1	0.28355
Ctdsp2	4	0.34912	0.40871	0.919268	8507	1	-0.34919	0.7272	0.70823	0.998699	13895	0	0
Rnmt	2	0.34915	0.33969	0.912843	8508	1	-0.35513	0.89156	0.89628	1	17284	0	0
AU021092	4	0.34922	0.40871	0.919268	8509	1	-0.42471	0.40909	0.44559	0.94913	9086	1	0.4106
Dus1l	4	0.34927	0.40871	0.919268	8510	1	-0.37137	0.028241	0.035034	0.467595	1456	2	0.64805
Pacs2	4	0.34938	0.41037	0.919268	8511	1	-0.39015	0.50148	0.51131	0.951241	10226	1	0.57835
Igll1	4	0.34946	0.41037	0.919268	8512	1	-0.4221	0.50321	0.51131	0.951241	10247	1	0.31813
Clnk	3	0.34953	0.35818	0.919268	8513	1	-0.40136	0.86796	0.86887	1	16770	0	0
Tipin	4	0.34972	0.41037	0.919268	8514	1	-1.3458	0.23956	0.28495	0.843829	6590	2	0.67334
Ywhae	4	0.34975	0.41037	0.919268	8515	1	-0.51826	0.27394	0.33687	0.88814	7386	2	0.46897
Spag6	4	0.34979	0.41037	0.919268	8516	1	-0.42945	0.60854	0.57039	0.951241	11768	1	0.31074
4932411N23Rik	4	0.35005	0.41037	0.919268	8517	1	-0.41752	0.17381	0.2047	0.747354	5142	2	0.29567
Fbxw7	4	0.35009	0.41037	0.919268	8518	1	-0.39306	0.025771	0.033165	0.465683	1377	3	0.36814
Ido2	3	0.35015	0.35818	0.919268	8519	1	-0.38726	0.58826	0.564	0.951241	11450	1	0.23089
Mboat4	4	0.35023	0.41037	0.919268	8520	1	-0.47843	0.029078	0.036456	0.473088	1481	1	1.2014
Ifit1	4	0.35035	0.41037	0.919268	8521	1	-0.35906	0.15773	0.18317	0.745835	4790	2	0.26507
Mvb12b	4	0.35042	0.41037	0.919268	8522	1	-0.41103	0.63886	0.6147	0.984936	12251	1	0.23437
Mblac1	4	0.35049	0.41037	0.919268	8523	1	-0.40619	0.27206	0.33558	0.88814	7326	2	0.22259
1600012H06Rik	4	0.35053	0.41037	0.919268	8524	1	-0.48175	0.80957	0.81051	1	15594	0	0
Chrnb3	4	0.35057	0.41037	0.919268	8525	1	-0.41452	0.94785	0.95241	1	18478	0	0
Vmn2r45	4	0.3506	0.41037	0.919268	8526	1	-0.41089	0.13109	0.15498	0.721856	4211	2	0.43347
Erbb3	4	0.35072	0.41037	0.919268	8527	1	-0.63037	0.076729	0.10472	0.650959	3034	2	0.4959
Olfr1107	4	0.35079	0.41037	0.919268	8528	1	-0.57384	0.30155	0.37004	0.901147	7982	1	0.43937
Frrs1	4	0.35083	0.41037	0.919268	8529	1	-0.55882	0.12127	0.15322	0.721856	3992	2	0.48326
Sdf2	4	0.3509	0.41037	0.919268	8530	1	-0.40384	0.16308	0.18642	0.745835	4898	2	0.45505
Tbc1d9	4	0.35097	0.41037	0.919268	8531	1	-0.32949	0.80015	0.79859	1	15395	0	0
Gas2l3	4	0.35101	0.41037	0.919268	8532	1	-0.33971	0.19773	0.21808	0.747354	5667	1	0.47518
Tmem37	4	0.35105	0.41037	0.919268	8533	1	-0.38947	0.94774	0.95241	1	18476	0	0
Hoxb13	4	0.35116	0.41037	0.919268	8534	1	-0.26377	0.45795	0.47334	0.951241	9697	1	0.34986
Plbd1	4	0.35131	0.41037	0.919268	8535	1	-0.37653	0.91665	0.91228	1	17835	0	0
Dcaf11	4	0.3516	0.41037	0.919268	8536	1	-0.46287	0.3438	0.3995	0.926534	8393	1	0.39768
Mst1r	4	0.35175	0.41037	0.919268	8537	1	-0.34384	0.11768	0.14715	0.721856	3913	2	0.5496
Gzme	4	0.35186	0.41037	0.919268	8538	1	-0.59213	0.022599	0.029365	0.453491	1264	3	0.42917
Orc2	4	0.35199	0.41037	0.919268	8539	1	-0.99208	0.18033	0.20569	0.747354	5302	2	0.61263
Foxe3	4	0.35208	0.41037	0.919268	8540	1	-0.35133	0.25774	0.31329	0.872746	6995	1	0.52821
Sptb	4	0.35212	0.41037	0.919268	8541	1	-0.43136	0.69998	0.68049	0.998699	13326	1	0.21121
Ctsl	4	0.35216	0.41037	0.919268	8542	1	-0.56071	0.26151	0.3188	0.872746	7095	2	0.27042
Lmbrd1	4	0.35219	0.41037	0.919268	8543	1	-0.3446	0.28467	0.35091	0.896426	7635	1	0.51592
Pou5f2	4	0.35231	0.41037	0.919268	8544	1	-0.41849	0.40648	0.44394	0.94913	9048	1	0.5412
Prr3	4	0.35231	0.41037	0.919268	8545	1	-0.41849	0.53857	0.53583	0.951241	10727	1	0.31924
Lrrc43	4	0.3526	0.41037	0.919268	8546	1	-0.34225	0.86411	0.86472	1	16694	0	0
Cttnbp2	4	0.35264	0.41037	0.919268	8547	1	-0.35226	0.90964	0.90217	1	17680	0	0
Olfr1425	4	0.35271	0.41037	0.919268	8548	1	-0.54907	0.88379	0.88246	1	17114	0	0
Zfp551	4	0.35282	0.41037	0.919268	8549	1	-0.3997	0.5265	0.526	0.951241	10561	1	0.29938
Cnih3	4	0.35301	0.41203	0.919268	8550	1	-0.37629	0.61828	0.57868	0.951241	11923	1	0.26562
Ccs	4	0.35316	0.41203	0.919268	8551	1	-0.35632	0.72322	0.70336	0.998699	13813	0	0
Pdcd10	4	0.35327	0.41203	0.919268	8552	1	-0.48976	0.869	0.86831	1	16795	0	0
Dleu7	4	0.3533	0.41203	0.919268	8553	1	-0.37179	0.056155	0.080165	0.633713	2463	2	0.44399
Cd248	4	0.35334	0.41203	0.919268	8554	1	-0.43636	0.65285	0.62947	0.988026	12464	1	0.24172
Dnaja4	4	0.35338	0.41203	0.919268	8555	1	-0.36817	0.54572	0.5408	0.951241	10837	1	0.25908
Ms4a4c	4	0.35349	0.41203	0.919268	8556	1	-0.5337	0.06941	0.10146	0.650959	2879	2	0.50805
Golm1	4	0.35371	0.41203	0.919268	8557	1	-0.41994	0.4673	0.48162	0.951241	9806	1	0.3512
Slc26a11	4	0.35375	0.41203	0.919268	8558	1	-0.47228	0.15604	0.18317	0.745835	4763	2	0.66733
Zfpm1	4	0.35382	0.41203	0.919268	8559	1	-0.7244	0.76659	0.75721	1	14715	0	0
Gm11758	4	0.3541	0.41203	0.919268	8560	1	-1.0089	0.2077	0.22659	0.754146	5897	2	0.78951
St5	4	0.3541	0.41203	0.919268	8561	1	-1.9534	0.0093725	0.017961	0.421203	773	2	0.83084
Hmgcs1	4	0.3541	0.41203	0.919268	8562	1	-1.9534	0.035437	0.04773	0.538785	1700	3	1.4706
Ipo13	4	0.3541	0.41203	0.919268	8563	1	-1.0089	0.00090794	0.0046874	0.297357	248	2	2.4967
Zfp600	4	0.3541	0.41203	0.919268	8564	1	-1.9534	0.00049578	0.00037997	0.037539	196	3	1.1761
Fgfbp3	4	0.35454	0.41203	0.919268	8565	1	-0.5254	0.040279	0.054546	0.562634	1884	2	0.71328
Rnase10	4	0.35467	0.41203	0.919268	8566	1	-0.41532	0.17453	0.2047	0.747354	5163	1	0.63198
Dusp10	4	0.35485	0.41203	0.919268	8567	1	-0.36717	0.60202	0.56714	0.951241	11663	1	0.32319
Ngfr	4	0.35507	0.41203	0.919268	8568	1	-0.39053	0.32365	0.38153	0.909533	8201	1	0.464
Susd3	4	0.35515	0.41203	0.919268	8569	1	-0.42104	0.72124	0.70175	0.998699	13762	0	0
Rpl37	1	0.35516	0.33871	0.91181	8570	0	0	0.64484	0.66129	0.993433	12345	0	0
Wnk1	4	0.35533	0.41203	0.919268	8571	1	-0.68315	0.62829	0.59671	0.971782	12079	1	0.62711
Taar8b	4	0.35551	0.41203	0.919268	8572	1	-0.49088	0.75074	0.74454	1	14395	0	0
Mmp14	4	0.35562	0.41203	0.919268	8573	1	-0.29885	0.75012	0.74162	1	14380	0	0
Oas1d	4	0.3557	0.41203	0.919268	8574	1	-0.47004	0.49914	0.51131	0.951241	10198	1	0.38368
Fchsd2	4	0.35581	0.41203	0.919268	8575	1	-0.61914	0.19871	0.2202	0.747354	5702	1	0.6864
Pak2	4	0.35592	0.41203	0.919268	8576	1	-0.53459	0.043781	0.05882	0.56742	2013	2	0.59343
Wsb1	4	0.35596	0.41203	0.919268	8577	1	-0.35844	0.36014	0.41594	0.946122	8554	1	0.59884
Ifitm2	4	0.35599	0.41203	0.919268	8578	1	-0.39278	0.50351	0.51131	0.951241	10251	1	0.91119
Olfr395	4	0.3561	0.41203	0.919268	8579	1	-0.35336	0.76275	0.7558	1	14637	0	0
Gm8369	4	0.35614	0.41203	0.919268	8580	1	-0.35025	0.17759	0.2047	0.747354	5238	1	0.84377
Atp8a2	4	0.35625	0.41203	0.919268	8581	1	-0.50304	0.84462	0.8387	1	16292	0	0
Vmn2r7	4	0.3564	0.41203	0.919268	8582	1	-0.4194	0.55006	0.54408	0.951241	10897	1	0.32212
Gm13275	4	0.35647	0.41203	0.919268	8583	1	-0.72663	0.12159	0.15322	0.721856	4003	2	0.60819
Atad2b	4	0.35656	0.41203	0.919268	8584	1	-1.3286	0.48917	0.49318	0.951241	10065	1	0.36036
Qtrt1	4	0.35669	0.41203	0.919268	8585	1	-0.38593	0.80765	0.80697	1	15549	0	0
Rhox10	4	0.35673	0.41203	0.919268	8586	1	-0.42624	0.85806	0.85926	1	16557	0	0
Islr2	4	0.35676	0.41203	0.919268	8587	1	-0.35565	0.80163	0.80106	1	15427	0	0
Abca13	4	0.3568	0.41203	0.919268	8588	1	-0.38506	0.89272	0.88879	1	17309	0	0
Olfr910	4	0.35695	0.41203	0.919268	8589	1	-0.69351	0.76102	0.75443	1	14603	0	0
Golga5	4	0.35702	0.41203	0.919268	8590	1	-0.36214	0.40393	0.44231	0.94913	9016	1	0.34984
Copg1	4	0.35732	0.41203	0.919268	8591	1	-1.0564	0.56374	0.54744	0.951241	11101	1	0.90958
Ncapg	4	0.35735	0.41203	0.919268	8592	1	-0.91863	0.010023	0.018086	0.421203	803	2	1.4018
Gm906	4	0.35743	0.41203	0.919268	8593	1	-1.3499	0.20322	0.22227	0.747354	5804	1	1.6238
Caml	4	0.35743	0.41203	0.919268	8594	1	-1.3499	0.77004	0.75991	1	14788	0	0
Supt7l	4	0.3575	0.41203	0.919268	8595	1	-0.52092	0.28047	0.34823	0.896426	7533	2	0.31189
Rptor	4	0.35776	0.41203	0.919268	8596	1	-0.57993	0.017733	0.025348	0.44235	1102	2	1.3599
Tmem92	4	0.35779	0.41203	0.919268	8597	1	-0.39187	0.15435	0.18317	0.745835	4727	2	0.36061
Phactr3	4	0.3579	0.41203	0.919268	8598	1	-0.42606	0.30635	0.37169	0.901147	8037	1	0.46421
Kncn	4	0.35794	0.41203	0.919268	8599	1	-0.35135	0.91776	0.91421	1	17861	0	0
Ptprr	4	0.35798	0.41203	0.919268	8600	1	-0.49092	0.19191	0.21506	0.747354	5549	2	0.26948
Alkbh8	4	0.35809	0.41203	0.919268	8601	1	-0.5642	0.022166	0.028869	0.449738	1252	2	0.69775
Prune	4	0.35812	0.41203	0.919268	8602	1	-0.82821	0.083604	0.10807	0.656577	3193	2	0.4763
Vmn2r112	4	0.35816	0.41203	0.919268	8603	1	-0.38806	0.79143	0.7875	1	15218	0	0
Actl7b	4	0.3582	0.41203	0.919268	8604	1	-0.37577	0.48582	0.49153	0.951241	10015	1	0.28868
Pde8a	4	0.35827	0.41203	0.919268	8605	1	-0.39094	0.1375	0.17173	0.745835	4338	2	0.44603
Gm1604b	4	0.35845	0.41203	0.919268	8606	1	-0.74652	0.19721	0.21808	0.747354	5657	1	0.78701
Lin52	4	0.35853	0.41203	0.919268	8607	1	-0.56988	0.66955	0.64593	0.991846	12779	1	0.43142
Fam13a	4	0.3586	0.41203	0.919268	8608	1	-0.27318	0.96745	0.97073	1	18912	0	0
Olfr830	4	0.35866	0.41203	0.919268	8609	1	-0.40152	0.87861	0.87429	1	16997	0	0
Ugt3a1	4	0.35878	0.41203	0.919268	8610	1	-0.57245	0.29791	0.36841	0.901147	7930	1	0.57039
Zc3h7b	4	0.35893	0.41369	0.919268	8611	1	-0.59666	0.84763	0.84171	1	16346	0	0
Apmap	4	0.35897	0.41369	0.919268	8612	1	-0.3798	0.026708	0.034085	0.466328	1414	3	0.35979
Stoml1	4	0.359	0.41369	0.919268	8613	1	-0.38373	0.78943	0.78374	1	15183	0	0
Mybph	4	0.35904	0.41369	0.919268	8614	1	-0.41517	0.92184	0.92213	1	17953	0	0
Klri1	4	0.35911	0.41369	0.919268	8615	1	-0.39552	0.82969	0.82178	1	16017	0	0
Nol6	4	0.35926	0.41369	0.919268	8616	1	-1.2572	0.62708	0.59342	0.967226	12063	1	0.40321
Rhcg	4	0.35937	0.41369	0.919268	8617	1	-0.45172	0.94445	0.94862	1	18396	0	0
Cd3d	4	0.35941	0.41369	0.919268	8618	1	-0.40853	0.92373	0.9239	1	17984	0	0
Fam103a1	3	0.35945	0.36817	0.919268	8619	1	-0.73801	0.75045	0.74382	1	14387	0	0
Cxcl1	4	0.35952	0.41369	0.919268	8620	1	-0.38594	0.438	0.46033	0.951241	9439	1	0.43673
Atp5j2	4	0.35955	0.41369	0.919268	8621	1	-1.3273	0.05092	0.070088	0.594487	2277	2	0.98014
Pard3	4	0.36003	0.41369	0.919268	8622	1	-0.38052	0.39228	0.43732	0.94913	8879	1	0.45517
Ccdc59	4	0.3601	0.41369	0.919268	8623	1	-0.67307	0.22277	0.25632	0.807584	6219	1	0.71698
Gm20852	4	0.36029	0.41369	0.919268	8624	1	-1.0308	0.029429	0.036456	0.473088	1493	2	1.6153
Gna11	4	0.36032	0.41369	0.919268	8625	1	-0.47818	0.89362	0.89035	1	17329	0	0
Prmt5	3	0.36033	0.36817	0.919268	8626	1	-1.0539	0.092416	0.10438	0.650959	3382	1	1.8435
Aamp	3	0.36033	0.36817	0.919268	8627	1	-1.0539	0.21896	0.25098	0.800617	6135	1	1.0853
Dpcr1	4	0.36043	0.41369	0.919268	8628	1	-0.36291	0.82665	0.8207	1	15952	0	0
Pnck	4	0.36051	0.41369	0.919268	8629	1	-0.42597	0.45533	0.47173	0.951241	9661	1	0.38183
Six1	4	0.36058	0.41369	0.919268	8630	1	-0.44189	0.63818	0.61142	0.983032	12239	1	0.26973
Nup107	3	0.36064	0.36817	0.919268	8631	1	-0.85471	0.94423	0.95045	1	18393	0	0
Tldc1	4	0.36065	0.41369	0.919268	8632	1	-0.39809	0.66052	0.63443	0.988026	12599	1	0.23108
Pef1	4	0.36073	0.41369	0.919268	8633	1	-0.34756	0.88459	0.88246	1	17133	0	0
4930506M07Rik	4	0.36076	0.41369	0.919268	8634	1	-0.47792	0.88554	0.88404	1	17151	0	0
Rab20	4	0.3608	0.41369	0.919268	8635	1	-0.33977	0.028427	0.035034	0.467595	1467	2	0.71305
Bpgm	4	0.36093	0.41369	0.919268	8636	1	-0.44847	0.25152	0.3072	0.869364	6855	2	0.2421
Prnp	4	0.36098	0.41369	0.919268	8637	1	-0.3456	0.60723	0.57039	0.951241	11743	1	0.24276
Nudt21	2	0.361	0.35309	0.919268	8638	1	-0.42194	0.42008	0.39504	0.926452	9214	1	0.44057
Olfr873	4	0.36124	0.41369	0.919268	8639	1	-0.46096	0.92966	0.93011	1	18096	0	0
Cd82	4	0.36127	0.41369	0.919268	8640	1	-0.45528	0.90549	0.89934	1	17576	0	0
Syt14	4	0.36131	0.41369	0.919268	8641	1	-0.40002	0.016117	0.023791	0.44235	1028	3	0.43282
Lrrc40	4	0.36135	0.41369	0.919268	8642	1	-0.46087	0.90552	0.89934	1	17577	0	0
Nfrkb	4	0.36138	0.41369	0.919268	8643	1	-0.30314	0.26553	0.32316	0.878758	7185	2	0.14086
Nat1	4	0.36142	0.41369	0.919268	8644	1	-0.26592	0.32384	0.38153	0.909533	8204	1	0.38104
Avpr2	4	0.36149	0.41369	0.919268	8645	1	-0.33689	0.31668	0.3766	0.903812	8138	1	0.39659
Gna14	4	0.36157	0.41369	0.919268	8646	1	-0.40836	0.20468	0.22227	0.747354	5830	2	0.35186
Glb1l	4	0.3616	0.41369	0.919268	8647	1	-0.40613	0.19573	0.21708	0.747354	5628	2	0.41213
Ssxb5	4	0.36164	0.41369	0.919268	8648	1	-0.30276	0.74502	0.72837	1	14269	0	0
Tcstv1	4	0.36179	0.41369	0.919268	8649	1	-0.7851	0.5625	0.54744	0.951241	11082	1	0.85602
Spink11	4	0.36182	0.41369	0.919268	8650	1	-0.3519	0.23264	0.2731	0.828445	6445	2	0.29098
Higd1a	4	0.36186	0.41369	0.919268	8651	1	-0.41786	0.14558	0.17641	0.745835	4530	2	0.3906
Stag1	4	0.36201	0.41369	0.919268	8652	1	-0.5853	0.23322	0.2731	0.828445	6456	1	0.69574
Gm10413	2	0.36202	0.35309	0.919268	8653	1	-0.65346	0.7214	0.72271	1	13765	0	0
Hck	4	0.36204	0.41369	0.919268	8654	1	-0.37964	0.056258	0.080687	0.63631	2469	2	0.42489
Hmcn1	4	0.36208	0.41369	0.919268	8655	1	-0.38691	0.68217	0.65724	0.992077	12977	1	0.1832
Lrrc4c	4	0.36211	0.41369	0.919268	8656	1	-0.37234	0.9296	0.93011	1	18093	0	0
Vmn2r31	3	0.36218	0.36984	0.919268	8657	1	-0.64377	0.9074	0.91616	1	17619	0	0
Parl	4	0.36219	0.41369	0.919268	8658	1	-0.366	0.24472	0.29672	0.860276	6712	2	0.21773
Itih3	4	0.36226	0.41369	0.919268	8659	1	-0.35625	0.77862	0.776	1	14946	0	0
Asphd2	4	0.36244	0.41369	0.919268	8660	1	-0.38698	0.0094907	0.018085	0.421203	776	3	0.51643
Bex4	4	0.36255	0.41369	0.919268	8661	1	-0.57255	0.17449	0.2047	0.747354	5162	2	0.39622
Rhoj	4	0.36264	0.41369	0.919268	8662	1	-0.37355	0.91945	0.91792	1	17902	0	0
Lmf2	4	0.36272	0.41369	0.919268	8663	1	-0.43299	0.13391	0.1666	0.745835	4266	2	0.37801
Abcc5	4	0.36272	0.41369	0.919268	8664	1	-0.43299	0.057386	0.083838	0.646696	2511	3	0.33579
Ssx2ip	4	0.36277	0.41369	0.919268	8665	1	-0.38326	0.090677	0.1176	0.683038	3342	2	0.49055
Vmn2r97	4	0.36285	0.41369	0.919268	8666	1	-1.3489	0.9323	0.93225	1	18146	0	0
Krt20	4	0.36292	0.41369	0.919268	8667	1	-0.4499	0.014797	0.02325	0.44235	989	3	0.56182
Fyn	4	0.36305	0.41369	0.919268	8668	1	-0.38307	0.26341	0.32007	0.872746	7135	2	0.25579
Arl5b	4	0.36314	0.41369	0.919268	8669	1	-0.47017	0.066839	0.097537	0.650959	2815	2	0.41336
4921536K21Rik	4	0.36325	0.41369	0.919268	8670	1	-0.38555	0.46128	0.47501	0.951241	9732	1	0.30986
Cacna1c	4	0.36332	0.41369	0.919268	8671	1	-0.35224	0.5075	0.51296	0.951241	10304	1	0.37196
Slc26a8	4	0.36339	0.41369	0.919268	8672	1	-0.39542	0.10338	0.13344	0.706918	3608	1	0.78187
Espnl	4	0.36347	0.41369	0.919268	8673	1	-0.3886	0.88126	0.87762	1	17055	0	0
Efcc1	4	0.36354	0.41369	0.919268	8674	1	-0.38541	0.15034	0.18018	0.745835	4640	2	0.45764
Nras	4	0.36376	0.41369	0.919268	8675	1	-0.4868	0.090248	0.11689	0.681924	3334	2	0.52911
Bora	4	0.36379	0.41369	0.919268	8676	1	-0.83351	0.1584	0.18317	0.745835	4807	2	0.75016
Etv6	4	0.36383	0.41369	0.919268	8677	1	-0.55908	0.00028144	0.00017954	0.021195	164	1	4.6258
Trpm4	4	0.36387	0.41369	0.919268	8678	1	-0.3715	0.3971	0.44061	0.94913	8942	1	0.54059
Siae	4	0.36427	0.41369	0.919268	8679	1	-0.43553	0.05147	0.07103	0.594487	2305	3	0.24997
Tango2	4	0.36445	0.41369	0.919268	8680	1	-0.40761	0.0067603	0.015894	0.421203	662	3	0.56431
Cartpt	4	0.36452	0.41369	0.919268	8681	1	-0.34854	0.94322	0.9473	1	18369	0	0
Doc2b	4	0.36456	0.41369	0.919268	8682	1	-0.58894	0.72791	0.70823	0.998699	13919	0	0
Taar7a	4	0.3646	0.41369	0.919268	8683	1	-0.34391	0.18143	0.20668	0.747354	5322	1	0.85991
Gamt	4	0.36474	0.41369	0.919268	8684	1	-0.45161	0.25812	0.31454	0.872746	7003	2	0.40674
Defb4	4	0.36478	0.41369	0.919268	8685	1	-0.37354	0.29204	0.36055	0.897147	7798	2	0.22303
Gcat	4	0.36496	0.41369	0.919268	8686	1	-0.41877	0.47972	0.48989	0.951241	9952	1	0.33823
Eif2ak3	4	0.36507	0.41369	0.919268	8687	1	-0.50172	0.11544	0.14137	0.713923	3871	2	0.49013
Zbtb21	4	0.3651	0.41369	0.919268	8688	1	-0.37794	0.062134	0.094033	0.650959	2686	2	0.65439
Unc119	4	0.36518	0.41369	0.919268	8689	1	-0.38983	0.052244	0.071965	0.595717	2346	2	0.65949
Olfr698	4	0.36521	0.41369	0.919268	8690	1	-0.65309	0.097046	0.12885	0.706918	3474	1	0.70721
Noxo1	4	0.36525	0.41369	0.919268	8691	1	-0.37331	0.1366	0.17079	0.745835	4320	2	0.39524
Mex3c	4	0.36532	0.41369	0.919268	8692	1	-0.44929	0.019043	0.026189	0.443112	1154	3	0.51647
Gpt2	4	0.36536	0.41369	0.919268	8693	1	-0.46617	0.42867	0.45538	0.950867	9324	1	0.34367
Mrps18a	4	0.3654	0.41369	0.919268	8694	1	-0.77391	0.037013	0.049711	0.546606	1760	1	1.7531
Cpt2	4	0.36543	0.41369	0.919268	8695	1	-0.38022	0.18173	0.20668	0.747354	5328	2	0.32306
Susd1	4	0.36561	0.41369	0.919268	8696	1	-0.48669	0.2149	0.24209	0.784074	6056	1	0.50048
Wdr48	3	0.36562	0.37323	0.919268	8697	1	-0.559	0.016053	0.023996	0.44235	1026	1	2.3638
Teddm1b	4	0.36565	0.41369	0.919268	8698	1	-0.35772	0.042436	0.057595	0.56742	1961	3	0.35719
Tmem2	4	0.36576	0.41537	0.919268	8699	1	-0.35364	0.94632	0.95077	1	18444	0	0
Lypd3	4	0.36587	0.41537	0.919268	8700	1	-0.42867	0.23739	0.28185	0.843829	6539	2	0.30263
Hint3	4	0.36594	0.41537	0.919268	8701	1	-0.31522	0.72202	0.70175	0.998699	13780	0	0
Pcdhb5	4	0.36612	0.41537	0.919268	8702	1	-0.39706	0.92552	0.92503	1	18020	0	0
Lyrm2	4	0.36616	0.41537	0.919268	8703	1	-0.41625	0.57624	0.55733	0.951241	11276	1	0.42588
G630090E17Rik	4	0.36634	0.41704	0.919268	8704	1	-0.34943	0.59083	0.55896	0.951241	11496	1	0.2284
Npy1r	4	0.36638	0.41704	0.919268	8705	1	-0.30155	0.63161	0.60155	0.974903	12128	1	0.30076
Apba2	4	0.36641	0.41704	0.919268	8706	1	-0.4472	0.50245	0.51131	0.951241	10238	1	0.31124
Rex2	1	0.36655	0.35266	0.919268	8707	0	0	0.63345	0.64734	0.991846	12161	0	0
Ltc4s	4	0.3666	0.41704	0.919268	8708	1	-0.37799	0.72928	0.70823	0.998699	13949	0	0
Fez1	4	0.3667	0.41704	0.919268	8709	1	-0.35568	0.43543	0.45865	0.951241	9407	1	0.43957
Hoxb3	4	0.36674	0.41704	0.919268	8710	1	-0.40019	0.37087	0.42574	0.94913	8661	1	0.37588
Poglut1	4	0.36685	0.41704	0.919268	8711	1	-0.34337	0.26804	0.33176	0.886438	7242	2	0.21388
Gdf3	4	0.36689	0.41704	0.919268	8712	1	-0.60837	0.93076	0.93225	1	18119	0	0
Zfp951	4	0.367	0.41704	0.919268	8713	1	-0.48623	0.90869	0.90148	1	17654	0	0
Klhl42	4	0.36709	0.41704	0.919268	8714	1	-0.48961	0.36845	0.42077	0.94913	8638	1	0.46887
Nfkb1	4	0.36718	0.41704	0.919268	8715	1	-0.42583	0.024255	0.032248	0.465683	1326	2	0.6426
Tmc7	4	0.3675	0.41704	0.919268	8716	1	-0.47919	0.88356	0.88246	1	17107	0	0
AA986860	4	0.36754	0.41704	0.919268	8717	1	-0.40734	0.48323	0.48989	0.951241	9986	1	0.32397
Srp68	4	0.36765	0.41704	0.919268	8718	1	-0.49241	0.76904	0.75991	1	14767	0	0
Gm21002	4	0.36783	0.41704	0.919268	8719	1	-1.2874	0.18014	0.20569	0.747354	5296	2	0.45813
Zfp758	4	0.36805	0.41704	0.919268	8720	1	-0.45669	0.18734	0.20982	0.747354	5454	2	0.37451
Npbwr1	4	0.36812	0.41704	0.919268	8721	1	-0.70499	0.6088	0.57039	0.951241	11772	1	0.33229
Phf21a	4	0.36827	0.41704	0.919268	8722	1	-0.37964	0.078079	0.10472	0.650959	3062	2	0.62852
Prkra	4	0.3683	0.41704	0.919268	8723	1	-0.52281	0.062471	0.094614	0.650959	2699	3	0.27985
Slc35f1	4	0.36837	0.41704	0.919268	8724	1	-0.3012	0.20555	0.22227	0.747354	5848	1	0.49683
Accsl	4	0.36845	0.41704	0.919268	8725	1	-0.44799	0.85308	0.85259	1	16460	0	0
Pyhin1	4	0.36856	0.41704	0.919268	8726	1	-0.32047	0.21257	0.23771	0.776117	6011	2	0.31067
Plg	4	0.36859	0.41704	0.919268	8727	1	-0.33624	0.52498	0.526	0.951241	10542	1	0.39881
Lrrc69	4	0.36877	0.41704	0.919268	8728	1	-0.40032	0.2187	0.25076	0.80018	6130	2	0.30089
Snx31	4	0.36881	0.41704	0.919268	8729	1	-0.39387	0.18326	0.20882	0.747354	5363	2	0.36891
Psmd10	4	0.36885	0.41704	0.919268	8730	1	-0.4578	0.047137	0.065036	0.579085	2119	3	0.29715
4921539E11Rik	4	0.36895	0.41704	0.919268	8731	1	-0.34473	0.39822	0.44061	0.94913	8954	1	0.38414
Gm11437	4	0.36901	0.41704	0.919268	8732	1	-0.5324	0.87861	0.87429	1	16998	0	0
Elavl2	4	0.36906	0.41704	0.919268	8733	1	-0.3844	0.27476	0.33687	0.88814	7402	2	0.31229
Spag8	4	0.3691	0.41704	0.919268	8734	1	-0.64887	0.097425	0.12886	0.706918	3485	2	0.54495
Cd209f	4	0.36924	0.41704	0.919268	8735	1	-0.68181	0.18626	0.20982	0.747354	5428	2	0.60306
Mnda	4	0.36937	0.41704	0.919268	8736	1	-0.40026	0.88549	0.88404	1	17150	0	0
Lce1h	4	0.36968	0.41704	0.919268	8737	1	-0.73121	0.40978	0.44559	0.94913	9094	1	0.33175
Olfr912	4	0.36971	0.41704	0.919268	8738	1	-0.57049	0.19803	0.21808	0.747354	5680	1	0.73413
Capn8	4	0.36982	0.41704	0.919268	8739	1	-0.3077	0.23633	0.27998	0.839846	6523	2	0.29777
Ifnar1	3	0.36983	0.37492	0.919268	8740	1	-0.3292	0.86089	0.86083	1	16624	0	0
Olfr1325	4	0.36986	0.41704	0.919268	8741	1	-0.36396	0.48749	0.49318	0.951241	10039	1	0.28529
Zfp239	3	0.36987	0.37492	0.919268	8742	1	-0.39434	0.92197	0.92827	1	17955	0	0
Krt33b	4	0.36997	0.41704	0.919268	8743	1	-0.48389	0.016586	0.024363	0.44235	1051	3	0.44132
Tram2	4	0.37	0.41704	0.919268	8744	1	-0.38806	0.19433	0.21708	0.747354	5602	2	0.41984
Olfr697	4	0.37015	0.41704	0.919268	8745	1	-0.4301	0.19684	0.21808	0.747354	5651	2	0.23426
Etv2	4	0.37019	0.41704	0.919268	8746	1	-0.54894	0.9127	0.90631	1	17752	0	0
1700015G11Rik	4	0.37029	0.41704	0.919268	8747	1	-0.34795	0.11376	0.14137	0.713923	3832	2	0.42176
Olfr458	4	0.3704	0.41704	0.919268	8748	1	-0.57657	0.56068	0.54744	0.951241	11048	1	0.31313
Ldlrad4	4	0.37058	0.41704	0.919268	8749	1	-0.38019	0.60511	0.56873	0.951241	11712	1	0.21979
Foxb1	4	0.37062	0.41704	0.919268	8750	1	-0.39649	0.64447	0.61796	0.984936	12338	1	0.23461
Dusp8	4	0.37073	0.41704	0.919268	8751	1	-0.46482	0.93459	0.93642	1	18198	0	0
Plin3	4	0.37073	0.41704	0.919268	8752	1	-0.46482	0.77992	0.77861	1	14977	0	0
Ddx41	3	0.37073	0.37492	0.919268	8753	1	-0.36483	0.8217	0.81518	1	15846	0	0
Fbxw17	4	0.3708	0.41704	0.919268	8754	1	-0.4094	0.26469	0.32007	0.872746	7169	2	0.3329
Lrrc38	4	0.37087	0.41704	0.919268	8755	1	-0.29941	0.87471	0.8726	1	16904	0	0
Edn2	4	0.37091	0.41704	0.919268	8756	1	-0.3463	0.626	0.58849	0.961492	12042	1	0.25546
AY358078	4	0.37098	0.41704	0.919268	8757	1	-0.46466	0.13105	0.15498	0.721856	4210	2	0.46946
Ldlrap1	4	0.37102	0.41704	0.919268	8758	1	-0.50494	0.26361	0.32007	0.872746	7141	2	0.34208
Btc	4	0.37105	0.41704	0.919268	8759	1	-0.55076	0.26586	0.32493	0.880145	7193	1	0.46585
BC147527	4	0.3712	0.41704	0.919268	8760	1	-0.55663	0.20322	0.22227	0.747354	5803	1	1.6238
Snrpn	4	0.37125	0.41704	0.919268	8761	1	-0.48958	0.84713	0.84073	1	16331	0	0
Mgll	4	0.37131	0.41704	0.919268	8762	1	-0.50434	0.20951	0.23095	0.763738	5945	1	0.48944
Olfr1388	4	0.37138	0.41704	0.919268	8763	1	-0.67288	0.18687	0.20982	0.747354	5448	2	0.62631
Cd209b	4	0.37152	0.41872	0.919268	8764	1	-0.35766	0.19303	0.21608	0.747354	5567	2	0.36439
Cdipt	3	0.37156	0.37492	0.919268	8765	1	-1.0516	0.81125	0.80616	1	15629	0	0
Dnajc14	4	0.3716	0.41872	0.919268	8766	1	-0.43552	0.063182	0.094615	0.650959	2731	3	0.26777
Ogdh	3	0.3716	0.37492	0.919268	8767	1	-0.37414	0.14743	0.17702	0.745835	4570	2	0.74605
Gdf5	4	0.3717	0.41872	0.919268	8768	1	-0.37772	0.82423	0.81847	1	15901	0	0
Wdr37	4	0.37178	0.41872	0.919268	8769	1	-0.38438	0.2737	0.33687	0.88814	7379	1	0.48646
Vmn2r10	4	0.37185	0.41872	0.919268	8770	1	-0.44979	0.82644	0.8207	1	15949	0	0
Nmnat3	4	0.37188	0.41872	0.919268	8771	1	-0.57894	0.64969	0.6245	0.988026	12414	1	0.29409
Mycl	4	0.37192	0.41872	0.919268	8772	1	-0.36292	0.4048	0.44394	0.94913	9032	1	0.39069
H60b	4	0.37196	0.41872	0.919268	8773	1	-0.5155	0.15722	0.18317	0.745835	4782	2	0.49943
Rwdd2a	4	0.37199	0.41872	0.919268	8774	1	-0.3977	0.51771	0.51782	0.951241	10437	1	0.45851
Arhgef5	4	0.3721	0.41872	0.919268	8775	1	-0.43123	0.015379	0.023441	0.44235	1006	3	0.44169
Ccdc169	4	0.37216	0.41872	0.919268	8776	1	-0.39114	0.58382	0.55733	0.951241	11382	1	0.29829
Slc45a1	4	0.37225	0.41872	0.919268	8777	1	-0.35884	0.94689	0.95118	1	18458	0	0
Rnf17	4	0.37228	0.41872	0.919268	8778	1	-0.35038	0.84312	0.83765	1	16266	0	0
Try10	4	0.37232	0.41872	0.919268	8779	1	-0.39157	0.29886	0.36841	0.901147	7952	2	0.27443
Dpysl3	4	0.37239	0.41872	0.919268	8780	1	-0.30954	0.73545	0.71768	1	14073	0	0
Prr22	4	0.37246	0.41872	0.919268	8781	1	-0.58842	0.6886	0.66057	0.992422	13098	1	0.25936
4930564B18Rik	4	0.37253	0.41872	0.919268	8782	1	-0.41297	0.2219	0.25632	0.807584	6201	2	0.26527
Pla2g4c	4	0.37264	0.41872	0.919268	8783	1	-0.47835	0.71151	0.6968	0.998699	13552	1	0.18281
Lrpap1	4	0.37275	0.41872	0.919268	8784	1	-0.42233	0.091328	0.11903	0.686067	3352	2	0.42447
Glt8d2	4	0.37282	0.41872	0.919268	8785	1	-0.35187	0.92841	0.93011	1	18070	0	0
Tmem184a	4	0.37315	0.41872	0.919268	8786	1	-0.40212	0.90529	0.89861	1	17567	0	0
Cd300lg	4	0.37318	0.41872	0.919268	8787	1	-0.35613	0.49682	0.51131	0.951241	10164	1	0.32933
Fcer1a	4	0.37322	0.41872	0.919268	8788	1	-0.39971	0.43052	0.45701	0.950867	9349	1	0.38666
Ablim3	4	0.37326	0.41872	0.919268	8789	1	-0.36633	0.55177	0.54578	0.951241	10917	1	0.25827
Fbxl22	4	0.37331	0.41872	0.919268	8790	1	-0.49857	0.57149	0.55567	0.951241	11203	1	0.42348
Upk3bl	4	0.37344	0.41872	0.919268	8791	1	-0.50255	0.028296	0.035034	0.467595	1460	3	0.52243
Muc15	4	0.37353	0.41872	0.919268	8792	1	-0.37925	0.90932	0.90217	1	17668	0	0
Rhbdd2	4	0.37353	0.41872	0.919268	8793	1	-0.37925	0.19604	0.21808	0.747354	5635	2	0.30202
Myo1b	4	0.37365	0.41872	0.919268	8794	1	-0.42414	0.75846	0.75443	1	14557	0	0
Gadd45g	4	0.37376	0.41872	0.919268	8795	1	-0.29	0.24615	0.29672	0.860276	6749	2	0.3286
Casp12	4	0.37383	0.41872	0.919268	8796	1	-0.45176	0.2444	0.29548	0.860276	6701	1	0.47457
Eif2s3x	1	0.37385	0.35665	0.919268	8797	0	0	0.62615	0.64335	0.991846	12048	0	0
Ass1	4	0.37387	0.41872	0.919268	8798	1	-0.31623	0.40115	0.44231	0.94913	8979	1	0.32107
Fkbp5	4	0.3739	0.41872	0.919268	8799	1	-0.48019	0.37671	0.42903	0.94913	8717	1	0.37706
Nudt14	4	0.37408	0.41872	0.919268	8800	1	-0.44829	0.94708	0.95158	1	18462	0	0
Olfr655	4	0.37412	0.41872	0.919268	8801	1	-0.43383	0.048739	0.066345	0.588076	2194	2	0.61736
Eif2b2	2	0.37428	0.36959	0.919268	8802	1	-0.72631	0.0075853	0.0071903	0.344784	697	1	2.8995
Rad23a	4	0.37448	0.41872	0.919268	8803	1	-0.53248	0.48264	0.48989	0.951241	9978	1	0.55453
Rnf5	4	0.37455	0.41872	0.919268	8804	1	-0.51068	0.0091503	0.017835	0.421203	765	3	0.49602
Dusp16	4	0.37461	0.41872	0.919268	8805	1	-0.37949	0.05764	0.08433	0.646696	2519	2	0.61995
Ace	4	0.37461	0.41872	0.919268	8806	1	-0.37949	0.26978	0.33176	0.886438	7279	2	0.29443
2410015M20Rik	4	0.3747	0.41872	0.919268	8807	1	-0.60699	0.84098	0.83146	1	16228	0	0
Foxk2	4	0.37493	0.41872	0.919268	8808	1	-0.45709	0.84491	0.8397	1	16295	0	0
Utp23	3	0.37494	0.37825	0.919268	8809	1	-1.6089	0.0077332	0.012402	0.421203	705	2	2.006
Ddx46	3	0.37494	0.37825	0.919268	8810	1	-1.6089	0.065475	0.072344	0.596893	2786	2	0.49291
Fgfrl1	4	0.37498	0.41872	0.919268	8811	1	-0.43027	0.48277	0.48989	0.951241	9980	1	0.42389
Vmn2r108	4	0.37513	0.41872	0.919268	8812	1	-0.38321	0.039824	0.054546	0.562634	1858	2	0.5196
Olfr1273-ps	4	0.3752	0.41872	0.919268	8813	1	-0.49979	0.80979	0.81051	1	15598	0	0
Bcl10	4	0.37527	0.41872	0.919268	8814	1	-0.391	0.57803	0.55733	0.951241	11304	1	0.31489
Mplkip	4	0.3754	0.41872	0.919268	8815	1	-0.57279	0.029608	0.036456	0.473088	1505	2	0.59005
Reps1	4	0.37552	0.41872	0.919268	8816	1	-0.64412	0.25039	0.30407	0.869364	6825	1	0.58516
Galr1	4	0.37567	0.41872	0.919268	8817	1	-0.41598	0.90605	0.89934	1	17591	0	0
Clec14a	4	0.3757	0.41872	0.919268	8818	1	-0.51539	0.27035	0.33176	0.886438	7295	2	0.3215
Rrm1	3	0.37574	0.37825	0.919268	8819	1	-1.0585	0.13997	0.16629	0.745835	4390	1	1.5301
Dpep3	4	0.37574	0.41872	0.919268	8820	1	-0.43735	0.1545	0.18317	0.745835	4729	2	0.32391
Naga	3	0.37599	0.37825	0.919268	8821	1	-0.38474	0.097677	0.10785	0.656577	3490	1	0.80992
Papd5	4	0.37599	0.41872	0.919268	8822	1	-0.33089	0.10971	0.13983	0.713923	3740	2	0.41064
Tceal6	4	0.3761	0.41872	0.919268	8823	1	-0.39188	0.060275	0.091769	0.650959	2611	3	0.31371
Saxo1	4	0.37613	0.41872	0.919268	8824	1	-0.36678	0.18303	0.20668	0.747354	5357	2	0.40396
Sprr2b	4	0.37621	0.41872	0.919268	8825	1	-0.30068	0.080523	0.10536	0.650959	3122	2	0.59359
Grm5	4	0.37628	0.41872	0.919268	8826	1	-0.3426	0.69215	0.66719	0.995374	13176	1	0.20531
Lrp4	4	0.37642	0.41872	0.919268	8827	1	-0.39927	0.24924	0.30284	0.869033	6804	1	0.52918
Add2	4	0.37653	0.41872	0.919268	8828	1	-0.38049	0.27687	0.34086	0.891497	7455	1	0.485
Cmtm6	4	0.37657	0.41872	0.919268	8829	1	-0.45935	0.55524	0.54744	0.951241	10975	1	0.30617
Olfr1134	4	0.37667	0.42036	0.919268	8830	1	-0.49868	0.28517	0.35221	0.897147	7646	2	0.32147
Erh	4	0.37674	0.42036	0.919268	8831	1	-1.3132	0.0034726	0.011885	0.421203	468	2	2.3852
Atg9a	4	0.37696	0.42036	0.919268	8832	1	-0.58957	0.81132	0.81051	1	15633	0	0
Tmem55a	4	0.377	0.42036	0.919268	8833	1	-0.31596	0.69094	0.66719	0.995374	13151	1	0.17862
Itm2c	4	0.37707	0.42036	0.919268	8834	1	-0.45139	0.65365	0.63111	0.988026	12479	1	0.28334
Olfr1153	4	0.3771	0.42036	0.919268	8835	1	-0.42968	0.059524	0.086929	0.650959	2583	3	0.27927
Cdca5	4	0.37718	0.42036	0.919268	8836	1	-0.50278	0.49324	0.49978	0.951241	10123	1	0.35429
Mat2a	3	0.37718	0.37825	0.919268	8837	1	-1.0695	0.62978	0.61008	0.982249	12098	0	0
Psmd3	3	0.37718	0.37825	0.919268	8838	1	-1.0695	0.16646	0.19756	0.747354	4980	2	0.95352
Dennd3	4	0.37721	0.42036	0.919268	8839	1	-0.31729	0.85446	0.85451	1	16492	0	0
Hoxc11	4	0.37725	0.42036	0.919268	8840	1	-0.57897	0.25314	0.3072	0.869364	6891	2	0.23161
Olfr299	4	0.37728	0.42036	0.919268	8841	1	-0.38927	0.73945	0.72531	1	14165	0	0
Ucn3	4	0.37746	0.42036	0.919268	8842	1	-0.42698	0.21062	0.23319	0.767549	5972	2	0.31854
Vgll3	4	0.3775	0.42036	0.919268	8843	1	-0.54575	0.72265	0.70336	0.998699	13799	0	0
Zfp112	4	0.37753	0.42036	0.919268	8844	1	-0.36884	0.61924	0.57868	0.951241	11936	1	0.29547
Zswim5	4	0.37764	0.42036	0.919268	8845	1	-0.32036	0.82159	0.81737	1	15845	0	0
9830107B12Rik	4	0.37782	0.42036	0.919268	8846	1	-0.38775	0.061501	0.092853	0.650959	2660	1	0.94922
Rab5a	4	0.37786	0.42036	0.919268	8847	1	-0.42459	0.84185	0.83667	1	16242	0	0
Nkrf	4	0.37796	0.42036	0.919268	8848	1	-0.48793	0.77974	0.77861	1	14972	0	0
Fads3	4	0.378	0.42036	0.919268	8849	1	-0.41159	0.1888	0.21506	0.747354	5487	1	0.72931
Tmem41b	4	0.37804	0.42036	0.919268	8850	1	-0.76766	0.029467	0.036456	0.473088	1501	2	0.98241
Tfeb	4	0.37811	0.42036	0.919268	8851	1	-0.39042	0.02277	0.029617	0.453491	1269	3	0.60945
Gykl1	4	0.37814	0.42036	0.919268	8852	1	-0.32617	0.084131	0.10877	0.656577	3205	2	0.41681
Pld4	4	0.37818	0.42036	0.919268	8853	1	-0.38214	0.79272	0.7875	1	15251	0	0
Krtap5-1	4	0.37822	0.42036	0.919268	8854	1	-0.60829	0.1584	0.18317	0.745835	4808	2	0.52575
C1qtnf9	4	0.37825	0.42036	0.919268	8855	1	-0.34763	0.18268	0.20668	0.747354	5351	2	0.30819
Gtpbp2	4	0.37832	0.42036	0.919268	8856	1	-0.33521	0.25179	0.3072	0.869364	6861	1	0.50545
Larp4	4	0.37839	0.42036	0.919268	8857	1	-0.49099	0.72319	0.70336	0.998699	13812	0	0
1700013G24Rik	4	0.37843	0.42036	0.919268	8858	1	-0.37185	0.24589	0.29672	0.860276	6741	1	0.5129
Wbp11	4	0.3785	0.42036	0.919268	8859	1	-1.0832	0.062964	0.094615	0.650959	2723	2	0.86645
Foxd4	4	0.37857	0.42036	0.919268	8860	1	-0.51533	0.11123	0.13983	0.713923	3778	2	0.48326
Gpx1	4	0.37865	0.42036	0.919268	8861	1	-0.37856	0.14619	0.1774	0.745835	4542	2	0.33728
Psd	4	0.37879	0.42036	0.919268	8862	1	-0.28058	0.11011	0.13983	0.713923	3748	2	0.39276
Kcns3	4	0.37893	0.42036	0.919268	8863	1	-0.30542	0.041929	0.057184	0.56742	1941	1	1.7219
Dyrk2	4	0.37907	0.42036	0.919268	8864	1	-0.38906	0.58644	0.55896	0.951241	11421	1	0.26532
Bcl11a	4	0.37922	0.42036	0.919268	8865	1	-0.49472	0.37897	0.43072	0.94913	8737	1	0.37009
Ncapd3	4	0.37925	0.42036	0.919268	8866	1	-0.49016	0.83393	0.82613	1	16091	0	0
Olfr536	4	0.37929	0.42036	0.919268	8867	1	-0.58256	0.90882	0.90148	1	17658	0	0
Chrm2	4	0.37936	0.42036	0.919268	8868	1	-0.31063	0.93713	0.93887	1	18253	0	0
Defb26	4	0.37943	0.42036	0.919268	8869	1	-0.39624	0.60351	0.56714	0.951241	11683	1	0.23566
Ak2	4	0.37952	0.42036	0.919268	8870	1	-1.2131	0.21588	0.24324	0.784074	6073	1	1.2918
Vmn2r115	4	0.37965	0.42036	0.919268	8871	1	-0.37507	0.77455	0.77212	1	14870	0	0
Gabpb2	4	0.37968	0.42036	0.919268	8872	1	-0.43598	0.19562	0.21708	0.747354	5625	2	0.34761
Bola2	4	0.37972	0.42036	0.919268	8873	1	-0.51197	0.68074	0.65396	0.992077	12955	1	0.21347
Ddah1	4	0.37979	0.42036	0.919268	8874	1	-0.48029	0.83494	0.82935	1	16107	0	0
Phkb	4	0.37986	0.42036	0.919268	8875	1	-0.3801	0.4967	0.51131	0.951241	10162	1	0.35058
Olfr676	4	0.3799	0.42036	0.919268	8876	1	-0.46875	0.17309	0.20252	0.747354	5129	2	0.44934
Krtap6-5	4	0.38004	0.42036	0.919268	8877	1	-0.41913	0.063792	0.095722	0.650959	2749	1	2.0723
Rasl11b	4	0.38018	0.42036	0.919268	8878	1	-0.37823	0.25609	0.31148	0.872746	6953	1	0.55342
Dzip3	4	0.38027	0.42036	0.919268	8879	1	-0.42252	0.3902	0.43568	0.94913	8863	1	0.42941
Gata4	4	0.38036	0.42036	0.919268	8880	1	-0.45026	0.92518	0.92503	1	18011	0	0
Vsig2	4	0.38058	0.42036	0.919268	8881	1	-0.30946	0.25756	0.31329	0.872746	6988	2	0.22331
Bmp8a	4	0.38061	0.42036	0.919268	8882	1	-0.41084	0.22505	0.25951	0.810039	6270	1	0.56773
Zfp599	4	0.38068	0.42036	0.919268	8883	1	-0.39751	0.31054	0.37336	0.903636	8082	1	0.58774
Slc8a3	4	0.38076	0.42036	0.919268	8884	1	-0.44389	0.30483	0.37169	0.901147	8021	1	0.40045
Mtcp1	4	0.38081	0.42036	0.919268	8885	1	-0.4501	0.34014	0.39785	0.926534	8360	1	0.40612
Vmn1r83	4	0.3809	0.42036	0.919268	8886	1	-0.37003	0.279	0.34823	0.896426	7499	1	0.52604
Ckap2	4	0.38097	0.42036	0.919268	8887	1	-0.45467	0.060474	0.091769	0.650959	2617	2	0.58734
Olfr1447	4	0.38108	0.42036	0.919268	8888	1	-0.34646	0.9187	0.91673	1	17884	0	0
Olfr902	4	0.38111	0.42036	0.919268	8889	1	-0.31796	0.77692	0.77473	1	14908	0	0
Prss30	4	0.38115	0.42036	0.919268	8890	1	-0.49689	0.85293	0.85159	1	16457	0	0
Mafb	4	0.38122	0.42036	0.919268	8891	1	-0.38951	0.93096	0.93225	1	18122	0	0
Klhl14	4	0.38126	0.42036	0.919268	8892	1	-0.52577	0.051578	0.07103	0.594487	2310	3	0.26691
Kif5b	4	0.38133	0.42036	0.919268	8893	1	-0.43914	0.031451	0.038343	0.477408	1570	2	0.77707
BC004004	4	0.3814	0.42036	0.919268	8894	1	-0.4886	0.71909	0.69847	0.998699	13711	0	0
Egln3	4	0.38145	0.42036	0.919268	8895	1	-0.70586	0.11684	0.14384	0.721856	3895	1	0.66914
Lrrc8e	4	0.38158	0.42036	0.919268	8896	1	-0.54868	0.10366	0.13344	0.706918	3617	2	0.47648
Sphk2	4	0.38172	0.42036	0.919268	8897	1	-0.53642	0.21661	0.24324	0.784074	6088	1	0.61816
Cdc20	4	0.38179	0.42036	0.919268	8898	1	-1.0139	0.21144	0.23659	0.774715	5989	2	0.84801
Shisa3	4	0.38186	0.42036	0.919268	8899	1	-0.58631	0.1802	0.20569	0.747354	5299	2	0.29765
Plekhf1	4	0.3819	0.42036	0.919268	8900	1	-0.36838	0.87613	0.87342	1	16941	0	0
Olfr1385	4	0.38204	0.42036	0.919268	8901	1	-0.57408	0.51883	0.51945	0.951241	10453	1	0.33771
Xkrx	4	0.38208	0.42036	0.919268	8902	1	-0.47381	0.65633	0.63111	0.988026	12529	1	0.21407
Slc16a10	4	0.38215	0.42036	0.919268	8903	1	-0.42512	0.93349	0.93387	1	18170	0	0
Rpl7a	1	0.3823	0.36677	0.919268	8904	0	0	0.6177	0.63323	0.988026	11909	0	0
Snai1	4	0.3824	0.42036	0.919268	8905	1	-0.45376	0.029007	0.036175	0.473088	1479	3	0.39123
Prop1	4	0.38243	0.42036	0.919268	8906	1	-0.39849	0.98522	0.98747	1	19318	0	0
Cxcl3	4	0.38249	0.42036	0.919268	8907	1	-0.58881	0.052147	0.071964	0.595717	2341	3	0.2823
Nfe2l3	4	0.38249	0.42036	0.919268	8908	1	-0.58881	0.75305	0.74741	1	14442	0	0
Dnase1l3	3	0.38254	0.38155	0.919268	8909	1	-0.35283	0.16046	0.18905	0.747354	4847	1	0.54855
Ypel4	4	0.38258	0.42036	0.919268	8910	1	-0.38257	0.44293	0.46686	0.951241	9501	1	0.5123
Ggt1	4	0.38261	0.42036	0.919268	8911	1	-0.42758	0.78737	0.78249	1	15146	0	0
Gadl1	4	0.38275	0.42036	0.919268	8912	1	-0.49637	0.21895	0.25076	0.80018	6134	2	0.38105
1700007K09Rik	4	0.38279	0.42036	0.919268	8913	1	-0.37443	0.14889	0.17925	0.745835	4603	1	0.72744
Zfp248	4	0.38282	0.42036	0.919268	8914	1	-0.41303	0.36914	0.42077	0.94913	8645	1	0.38712
Nppa	4	0.38288	0.42036	0.919268	8915	1	-0.71381	0.70634	0.6887	0.998699	13455	1	0.19762
Alyref2	4	0.38304	0.42036	0.919268	8916	1	-0.43538	0.030634	0.038066	0.477408	1543	3	0.35992
Cyp27b1	4	0.38329	0.42036	0.919268	8917	1	-0.35636	0.89358	0.89035	1	17328	0	0
Selplg	4	0.38352	0.42036	0.919268	8918	1	-0.39491	0.65741	0.63276	0.988026	12546	1	0.21409
Usp15	4	0.38368	0.42036	0.919268	8919	1	-0.39788	0.059801	0.087484	0.650959	2592	3	0.35727
Wnk3	4	0.38375	0.42036	0.919268	8920	1	-0.30487	0.12691	0.15498	0.721856	4109	1	0.74268
Cd300ld	4	0.38379	0.42036	0.919268	8921	1	-0.3427	0.019812	0.027276	0.449738	1173	3	0.38083
Prb1	4	0.38386	0.42036	0.919268	8922	1	-0.34951	0.027549	0.034699	0.467595	1440	2	1.1949
Dytn	4	0.38393	0.42036	0.919268	8923	1	-0.32651	0.20706	0.22551	0.753231	5881	2	0.26585
Nepn	4	0.38411	0.42036	0.919268	8924	1	-0.31372	0.75982	0.75443	1	14578	0	0
Tspan31	4	0.38421	0.42036	0.919268	8925	1	-0.52909	0.10959	0.13983	0.713923	3737	1	0.939
Entpd5	4	0.38427	0.42036	0.919268	8926	1	-0.34998	0.054797	0.077642	0.624348	2412	3	0.33471
Npr1	4	0.38446	0.42036	0.919268	8927	1	-0.44884	0.41158	0.44559	0.94913	9112	1	0.37936
Ccdc141	4	0.3845	0.42036	0.919268	8928	1	-0.4407	0.15726	0.18317	0.745835	4784	2	0.33708
Slx4	4	0.38457	0.42036	0.919268	8929	1	-0.46397	0.19469	0.21708	0.747354	5606	1	0.94943
Cmpk2	4	0.38478	0.42036	0.919268	8930	1	-0.36204	0.26142	0.3188	0.872746	7092	2	0.43393
Maged2	4	0.38482	0.42036	0.919268	8931	1	-0.60662	0.58464	0.55733	0.951241	11396	1	0.30613
Eqtn	4	0.38489	0.42036	0.919268	8932	1	-0.34407	0.58386	0.55733	0.951241	11384	1	0.26701
Calm3	4	0.385	0.42036	0.919268	8933	1	-0.56134	0.68736	0.66057	0.992422	13082	1	0.21913
Gm4922	4	0.38503	0.42036	0.919268	8934	1	-0.39416	0.039327	0.054178	0.562634	1836	3	0.42927
Zpbp	4	0.3851	0.42036	0.919268	8935	1	-0.3272	0.84959	0.8437	1	16389	0	0
Rab3ip	4	0.38514	0.42036	0.919268	8936	1	-0.57092	0.45195	0.47173	0.951241	9623	1	0.40918
Slc28a3	4	0.38523	0.42036	0.919268	8937	1	-0.38745	0.25754	0.31329	0.872746	6986	2	0.33729
Enpep	4	0.38528	0.42036	0.919268	8938	1	-0.36579	0.89252	0.88879	1	17304	0	0
Serpinb9c	4	0.38549	0.42036	0.919268	8939	1	-0.38334	0.40919	0.44559	0.94913	9087	1	0.39584
B3galnt2	4	0.3856	0.42036	0.919268	8940	1	-0.44094	0.74538	0.72987	1	14279	0	0
Cpa6	4	0.38564	0.42036	0.919268	8941	1	-0.33954	0.60539	0.56873	0.951241	11718	1	0.26204
Gm14325	4	0.38572	0.42036	0.919268	8942	1	-0.519	0.05878	0.084813	0.646696	2554	2	0.47843
Olfr109	4	0.38581	0.42036	0.919268	8943	1	-0.43373	0.55759	0.54744	0.951241	11010	1	0.28282
Cyp2j13	4	0.38585	0.42036	0.919268	8944	1	-0.44993	0.67904	0.65239	0.992077	12924	1	0.19757
Pdlim1	4	0.38588	0.42036	0.919268	8945	1	-0.4256	0.46695	0.48162	0.951241	9799	1	0.3777
Olfr313	4	0.38592	0.42036	0.919268	8946	1	-0.36815	0.15029	0.18018	0.745835	4638	2	0.43646
Ythdf3	4	0.38599	0.42036	0.919268	8947	1	-0.42168	0.69892	0.67887	0.998699	13304	1	0.25871
Olfr1168	4	0.38603	0.42036	0.919268	8948	1	-0.32802	0.78443	0.77987	1	15086	0	0
Rev1	4	0.3861	0.42036	0.919268	8949	1	-0.35509	0.64014	0.61633	0.984936	12269	1	0.30527
Wnt2b	4	0.38627	0.42036	0.919268	8950	1	-0.30346	0.25537	0.31148	0.872746	6938	1	0.4981
Pgd	4	0.38631	0.42036	0.919268	8951	1	-1.1159	0.039752	0.054546	0.562634	1850	3	1.2866
S100a14	4	0.38645	0.42036	0.919268	8952	1	-0.3811	0.14225	0.17449	0.745835	4448	2	0.43871
Vmn1r75	4	0.38649	0.42036	0.919268	8953	1	-0.41397	0.9506	0.95639	1	18538	0	0
Eapp	4	0.38659	0.42036	0.919268	8954	1	-0.66708	0.07509	0.10405	0.650959	2997	2	0.82666
Prim1	3	0.38661	0.38488	0.919268	8955	1	-0.99913	0.014857	0.02225	0.44235	991	2	1.946
Olfr1297	3	0.38674	0.38488	0.919268	8956	1	-0.32935	0.78487	0.78522	1	15099	0	0
Aox3	4	0.38684	0.42036	0.919268	8957	1	-0.40361	0.71556	0.6968	0.998699	13639	1	0.20927
Rspo3	4	0.38688	0.42036	0.919268	8958	1	-0.37345	0.063611	0.095721	0.650959	2743	2	0.45871
Tead4	4	0.38691	0.42036	0.919268	8959	1	-0.42195	0.74549	0.72987	1	14280	0	0
Sept6	4	0.38727	0.42036	0.919268	8960	1	-0.32177	0.54597	0.5408	0.951241	10842	1	0.33872
Sv2a	4	0.38734	0.42036	0.919268	8961	1	-0.31854	0.10291	0.13267	0.706918	3601	1	0.93305
Olfr1441	4	0.38759	0.422	0.919804	8962	1	-0.3634	0.77733	0.77473	1	14915	0	0
Tas2r130	4	0.38762	0.422	0.919804	8963	1	-0.45433	0.65128	0.62617	0.988026	12440	1	0.25951
Cuedc1	4	0.38773	0.422	0.919804	8964	1	-0.37774	0.186	0.20882	0.747354	5423	1	0.56192
BC030867	4	0.38776	0.422	0.919804	8965	1	-0.49944	0.54944	0.54408	0.951241	10886	1	0.37698
Mgst3	4	0.3878	0.422	0.919804	8966	1	-0.38968	0.38054	0.43072	0.94913	8751	1	0.47556
Acox3	4	0.38783	0.422	0.919804	8967	1	-0.41454	0.091499	0.11903	0.686067	3358	2	0.43855
Hist1h2an	2	0.38785	0.38603	0.919268	8968	1	-0.71059	0.59433	0.58612	0.959544	11544	0	0
Kng2	4	0.3879	0.422	0.919804	8969	1	-0.37729	0.087432	0.11478	0.677735	3273	2	0.43336
Dsg4	4	0.38815	0.422	0.919804	8970	1	-0.5997	0.74447	0.72837	1	14256	0	0
Synj2	4	0.38819	0.422	0.919804	8971	1	-0.35461	0.19733	0.21808	0.747354	5660	2	0.28779
Vmn2r26	3	0.38821	0.38654	0.919268	8972	1	-0.24106	0.37555	0.37384	0.903717	8701	1	0.41155
Pomt2	4	0.38826	0.422	0.919804	8973	1	-0.57522	0.723	0.70336	0.998699	13807	0	0
B4galnt1	4	0.38831	0.422	0.919804	8974	1	-0.35797	0.22571	0.26192	0.810039	6283	2	0.30442
Olfr1166	4	0.38837	0.422	0.919804	8975	1	-0.44849	0.82669	0.8207	1	15953	0	0
Pax8	4	0.38847	0.422	0.919804	8976	1	-0.36665	0.1696	0.20025	0.747354	5048	2	0.39923
Myadm	4	0.38851	0.422	0.919804	8977	1	-0.42	0.36051	0.41594	0.946122	8559	1	0.36752
Trim37	3	0.38852	0.38654	0.919268	8978	1	-0.55334	0.80138	0.79903	1	15424	0	0
Ptger3	4	0.38854	0.422	0.919804	8979	1	-0.35775	0.77483	0.77212	1	14875	0	0
Cd177	4	0.38858	0.422	0.919804	8980	1	-0.46993	0.094332	0.1263	0.706918	3428	2	0.41137
Cfap20	4	0.38865	0.422	0.919804	8981	1	-1.0968	0.0079851	0.016947	0.421203	711	2	1.7697
Igsf9b	4	0.38883	0.42523	0.919804	8982	1	-0.48831	0.94661	0.95077	1	18452	0	0
Pacsin3	4	0.3889	0.42523	0.919804	8983	1	-0.39091	0.63978	0.61633	0.984936	12264	1	0.24679
Gm973	4	0.38893	0.42523	0.919804	8984	1	-0.39089	0.7457	0.73142	1	14285	0	0
Pdk1	4	0.38911	0.42523	0.919804	8985	1	-0.49841	0.70468	0.68708	0.998699	13419	1	0.21371
Atp6v0c	2	0.38914	0.38603	0.919268	8986	1	-0.31573	0.35817	0.3234	0.87928	8527	1	0.83539
Pdcd2l	4	0.3895	0.42523	0.919804	8987	1	-0.97428	0.02577	0.033165	0.465683	1376	1	2.4766
Hoxb9	4	0.3896	0.42523	0.919804	8988	1	-0.47329	0.90881	0.90148	1	17657	0	0
Bpifb9a	4	0.38964	0.42523	0.919804	8989	1	-0.37239	0.40653	0.44394	0.94913	9049	1	0.32534
Zswim7	4	0.38967	0.42523	0.919804	8990	1	-0.44281	0.77908	0.776	1	14956	0	0
Rgs21	4	0.38974	0.42523	0.919804	8991	1	-0.49131	0.82011	0.81737	1	15822	0	0
Klk1b11	4	0.38985	0.42523	0.919804	8992	1	-0.36895	0.95998	0.96557	1	18756	0	0
Myl3	4	0.38989	0.42523	0.919804	8993	1	-0.36665	0.79932	0.79859	1	15374	0	0
Tmem199	4	0.39008	0.42523	0.919804	8994	1	-1.2512	0.46308	0.47665	0.951241	9751	1	0.7199
Olfr1509	4	0.39013	0.42523	0.919804	8995	1	-0.32963	0.49239	0.49978	0.951241	10112	1	0.62926
Chmp7	4	0.39024	0.42523	0.919804	8996	1	-0.50689	0.23781	0.28377	0.843829	6554	2	0.30406
Slc39a11	4	0.39034	0.42523	0.919804	8997	1	-0.361	0.32258	0.38153	0.909533	8193	1	0.43106
Olfr1394	4	0.39042	0.42523	0.919804	8998	1	-0.45849	0.59625	0.56062	0.951241	11575	1	0.25995
Otud6b	4	0.39045	0.42523	0.919804	8999	1	-0.61501	0.23103	0.26947	0.821998	6402	2	0.34655
S100z	4	0.39056	0.42523	0.919804	9000	1	-0.36455	0.4538	0.47173	0.951241	9643	1	0.35445
Slc1a5	4	0.39059	0.42523	0.919804	9001	1	-0.50473	0.23397	0.275	0.831629	6472	2	0.45114
Adck2	4	0.39077	0.42523	0.919804	9002	1	-0.40306	0.24108	0.2868	0.846103	6625	2	0.27847
Nmb	4	0.39084	0.42523	0.919804	9003	1	-0.62076	0.48886	0.49318	0.951241	10059	1	0.28248
Rnf170	4	0.39089	0.42523	0.919804	9004	1	-0.42937	0.31921	0.37827	0.903846	8163	1	0.53727
Slfn5	4	0.39089	0.42523	0.919804	9005	1	-0.42937	0.743	0.72684	1	14232	0	0
Minos1	4	0.39105	0.42523	0.919804	9006	1	-0.50078	0.17289	0.20252	0.747354	5123	1	0.81685
Ung	4	0.39109	0.42523	0.919804	9007	1	-0.60559	0.59007	0.55896	0.951241	11481	1	0.27114
Krt40	4	0.39112	0.42523	0.919804	9008	1	-0.37423	0.91888	0.91734	1	17889	0	0
Ildr1	4	0.39116	0.42523	0.919804	9009	1	-0.42982	0.22022	0.25436	0.806177	6166	1	0.62839
Zkscan1	4	0.39119	0.42523	0.919804	9010	1	-0.42095	0.11137	0.13983	0.713923	3783	2	0.45528
H2-T3	3	0.39119	0.38819	0.919268	9011	1	-0.46802	0.61364	0.59225	0.966683	11844	1	0.21991
Hyal1	4	0.39126	0.42523	0.919804	9012	1	-0.46675	0.87266	0.87259	1	16863	0	0
Prrg3	4	0.39133	0.42523	0.919804	9013	1	-0.47041	0.93411	0.93594	1	18189	0	0
Cdk2ap2	4	0.39137	0.42523	0.919804	9014	1	-0.64945	0.34167	0.39785	0.926534	8372	1	0.61145
Gaa	4	0.3914	0.42523	0.919804	9015	1	-0.48352	0.54504	0.5408	0.951241	10828	1	0.26368
Kiss1	4	0.39147	0.42523	0.919804	9016	1	-0.51103	0.99119	0.99159	1	19434	0	0
Eif3j2	4	0.39154	0.42523	0.919804	9017	1	-0.75275	0.83703	0.83146	1	16148	0	0
Scgb3a1	4	0.39172	0.42523	0.919804	9018	1	-0.28927	0.8168	0.81509	1	15754	0	0
Hras	4	0.39176	0.42523	0.919804	9019	1	-0.37135	0.77086	0.76406	1	14808	0	0
Ly6g5b	4	0.39181	0.42523	0.919804	9020	1	-0.44795	0.64004	0.61633	0.984936	12268	1	0.22265
1110017D15Rik	4	0.39207	0.42523	0.919804	9021	1	-0.42307	0.41009	0.44559	0.94913	9098	1	0.44161
Msl1	4	0.39211	0.42523	0.919804	9022	1	-0.43144	0.58857	0.55896	0.951241	11457	1	0.2472
Il13ra2	4	0.39225	0.42523	0.919804	9023	1	-0.35075	0.6355	0.60647	0.978755	12197	1	0.21477
Mib1	4	0.39228	0.42523	0.919804	9024	1	-0.39479	0.86549	0.86739	1	16726	0	0
Abhd4	4	0.39236	0.42523	0.919804	9025	1	-0.4476	0.39396	0.43897	0.94913	8901	1	0.39288
Fam46a	4	0.39246	0.42523	0.919804	9026	1	-0.26837	0.89632	0.89261	1	17393	0	0
Wdtc1	4	0.3925	0.42523	0.919804	9027	1	-0.45531	0.060622	0.091769	0.650959	2629	1	0.93514
Esyt3	4	0.3926	0.42523	0.919804	9028	1	-0.32104	0.43896	0.46198	0.951241	9454	1	0.42134
Dnah5	4	0.39264	0.42523	0.919804	9029	1	-0.42279	0.035102	0.046802	0.538785	1687	2	0.75286
Olfr870	4	0.39274	0.42523	0.919804	9030	1	-0.91969	0.052305	0.071965	0.595717	2349	2	0.66402
Gm11564	4	0.39285	0.42523	0.919804	9031	1	-1.16	0.044849	0.060451	0.576093	2045	1	1.2235
Fabp6	4	0.39288	0.42523	0.919804	9032	1	-0.4104	0.48404	0.48989	0.951241	9999	1	0.30873
Adam6a	3	0.39294	0.38819	0.919268	9033	1	-0.3171	0.7003	0.69902	0.998699	13327	0	0
Bax	4	0.39299	0.42523	0.919804	9034	1	-0.49135	0.96271	0.96838	1	18816	0	0
Krr1	1	0.39307	0.37486	0.919268	9035	0	0	0.60693	0.62514	0.988026	11739	0	0
Col6a5	4	0.39327	0.42523	0.919804	9036	1	-0.37623	0.62544	0.58849	0.961492	12033	1	0.30489
Gpr108	4	0.39348	0.42523	0.919804	9037	1	-0.49199	0.82232	0.81737	1	15860	0	0
Rtn2	4	0.39352	0.42523	0.919804	9038	1	-0.45822	0.088292	0.11549	0.678786	3295	2	0.5206
Olfr761	4	0.39366	0.42523	0.919804	9039	1	-0.87126	0.035396	0.047729	0.538785	1696	2	0.68621
Tspyl1	4	0.39369	0.42523	0.919804	9040	1	-0.43489	0.74619	0.73298	1	14293	0	0
Cacul1	4	0.39387	0.42523	0.919804	9041	1	-0.37893	0.060103	0.091769	0.650959	2605	3	0.39786
Atp6v1h	4	0.3939	0.42523	0.919804	9042	1	-0.63869	0.26555	0.32316	0.878758	7186	2	0.52355
Ski	4	0.39401	0.42523	0.919804	9043	1	-0.56231	0.18842	0.21506	0.747354	5476	2	0.41398
Morc2b	4	0.39408	0.42523	0.919804	9044	1	-0.36689	0.85675	0.85639	1	16529	0	0
Olfr382	4	0.39418	0.42523	0.919804	9045	1	-1.2664	0.057813	0.084812	0.646696	2526	3	0.33395
Cfh	4	0.39429	0.42523	0.919804	9046	1	-0.46066	0.4015	0.44231	0.94913	8986	1	0.37299
Olfr968	4	0.39433	0.42523	0.919804	9047	1	-0.73605	0.68297	0.65724	0.992077	12993	1	0.19872
Fkbp4	4	0.39447	0.42523	0.919804	9048	1	-0.3781	0.94847	0.95364	1	18491	0	0
Rnf144a	4	0.39454	0.42523	0.919804	9049	1	-0.38409	0.12052	0.15322	0.721856	3980	1	0.65153
Smarca1	4	0.39457	0.42523	0.919804	9050	1	-0.52689	0.79013	0.78503	1	15195	0	0
Mmadhc	4	0.39461	0.42523	0.919804	9051	1	-0.3353	0.61798	0.57868	0.951241	11916	1	0.30481
Usp47	4	0.39464	0.42523	0.919804	9052	1	-0.33995	0.14254	0.17449	0.745835	4455	2	0.39421
Zfp266	4	0.39468	0.42523	0.919804	9053	1	-0.34093	0.77916	0.77734	1	14959	0	0
Gm5728	4	0.39475	0.42523	0.919804	9054	1	-1.0952	0.081912	0.10603	0.651607	3155	2	0.96424
Cntnap2	4	0.39483	0.42523	0.919804	9055	1	-0.49622	0.76476	0.75721	1	14676	0	0
Defb36	4	0.39496	0.42523	0.919804	9056	1	-0.35882	0.89001	0.88723	1	17250	0	0
Atp5h	3	0.395	0.38988	0.919268	9057	1	-1.5436	0.3409	0.34724	0.896426	8365	1	0.45156
Gm5796	3	0.395	0.38988	0.919268	9058	1	-1.5436	0.66529	0.65352	0.992077	12687	0	0
Olfr484	4	0.39513	0.42523	0.919804	9059	1	-0.33926	0.46602	0.48162	0.951241	9792	1	0.5653
Cyp3a16	4	0.39522	0.42523	0.919804	9060	1	-0.59035	0.64532	0.62123	0.985661	12355	1	0.21433
Bcl9l	4	0.39522	0.42523	0.919804	9061	1	-0.59035	0.48935	0.49318	0.951241	10068	1	0.34494
Ndufa11	4	0.39538	0.42523	0.919804	9062	1	-0.4795	0.051703	0.07103	0.594487	2320	2	0.82117
Tjp1	4	0.39543	0.42523	0.919804	9063	1	-0.37083	0.44639	0.4685	0.951241	9555	1	0.33946
Rslcan18	4	0.39548	0.42523	0.919804	9064	1	-0.36224	0.029283	0.036456	0.473088	1487	2	0.56951
Olfr1338	4	0.39552	0.42523	0.919804	9065	1	-0.69873	0.72584	0.70823	0.998699	13870	0	0
Cul7	4	0.39555	0.42523	0.919804	9066	1	-0.4436	0.93931	0.94233	1	18290	0	0
Tceal8	4	0.39566	0.42523	0.919804	9067	1	-0.46184	0.62595	0.58849	0.961492	12041	1	0.20148
Btaf1	4	0.39569	0.42523	0.919804	9068	1	-0.80811	0.0087479	0.017366	0.421203	750	3	1.3875
Sf1	2	0.39583	0.39202	0.919268	9069	1	-0.68988	0.91053	0.91298	1	17703	0	0
Otulin	4	0.39594	0.42859	0.920976	9070	1	-0.39717	0.10139	0.13112	0.706918	3563	2	0.41775
Cstf3	4	0.39611	0.42859	0.920976	9071	1	-1.2582	0.016933	0.024753	0.44235	1065	2	1.5906
Batf	4	0.39631	0.42859	0.920976	9072	1	-0.41165	0.93028	0.93063	1	18111	0	0
Olfr1497	4	0.39641	0.42942	0.920976	9073	1	-0.37206	0.5513	0.54408	0.951241	10909	1	0.28435
F11r	4	0.39654	0.43025	0.920976	9074	1	-0.4079	0.26727	0.32616	0.881667	7224	1	0.5171
Agtr2	4	0.39661	0.43025	0.920976	9075	1	-0.36604	0.90844	0.90148	1	17644	0	0
Prkcz	4	0.39678	0.43025	0.920976	9076	1	-0.44274	0.081808	0.10603	0.651607	3152	2	0.47637
Usp26	4	0.39682	0.43025	0.920976	9077	1	-0.38943	0.83701	0.83146	1	16147	0	0
Tssk4	4	0.39689	0.43025	0.920976	9078	1	-0.40429	0.13011	0.15498	0.721856	4188	2	0.37414
Poc5	4	0.39692	0.43025	0.920976	9079	1	-0.36758	0.6314	0.60155	0.974903	12123	1	0.22486
Olfr147	4	0.39696	0.43025	0.920976	9080	1	-0.35062	0.90451	0.89788	1	17548	0	0
Cnp	4	0.39713	0.43025	0.920976	9081	1	-0.49234	0.62524	0.58849	0.961492	12029	1	0.25583
Morn2	4	0.39722	0.43025	0.920976	9082	1	-0.43357	0.62795	0.59507	0.969429	12076	1	0.31492
Wnt9a	4	0.39731	0.43025	0.920976	9083	1	-0.41459	0.75767	0.75443	1	14539	0	0
6430571L13Rik	4	0.39734	0.43025	0.920976	9084	1	-0.36973	0.25639	0.31148	0.872746	6959	1	0.68384
Zkscan17	4	0.39738	0.43025	0.920976	9085	1	-0.53586	0.44537	0.4685	0.951241	9538	1	0.32828
Ehmt1	4	0.39741	0.43025	0.920976	9086	1	-0.51268	0.10743	0.13421	0.710649	3690	1	0.82383
Tasp1	4	0.39745	0.43025	0.920976	9087	1	-0.53001	0.034988	0.046483	0.538785	1681	3	0.39232
Krt18	4	0.39748	0.43025	0.920976	9088	1	-0.34527	0.61506	0.57868	0.951241	11866	1	0.22215
Dennd1b	4	0.39759	0.43025	0.920976	9089	1	-0.389	0.082548	0.10737	0.655786	3171	2	0.55536
Trpt1	4	0.39766	0.43025	0.920976	9090	1	-0.65633	0.63278	0.60324	0.977078	12152	1	0.2943
Atp5s	4	0.39783	0.43025	0.920976	9091	1	-0.41958	0.48432	0.48989	0.951241	10001	1	0.41137
Ik	4	0.39787	0.43025	0.920976	9092	1	-0.96686	0.67615	0.64914	0.991846	12885	1	0.65321
Lrrc71	4	0.39797	0.43025	0.920976	9093	1	-0.2762	0.67289	0.64914	0.991846	12835	1	0.25664
Zfp467	4	0.39801	0.43025	0.920976	9094	1	-0.40819	0.64892	0.62123	0.985661	12400	1	0.21054
Vmn1r204	4	0.39804	0.43025	0.920976	9095	1	-0.31171	0.76901	0.75991	1	14766	0	0
Rpusd3	4	0.39808	0.43025	0.920976	9096	1	-0.46773	0.57397	0.55733	0.951241	11237	1	0.29427
Nlrp3	4	0.39836	0.43025	0.920976	9097	1	-0.37563	0.779	0.776	1	14954	0	0
R3hcc1l	4	0.39839	0.43025	0.920976	9098	1	-0.284	0.83043	0.82178	1	16029	0	0
Ubl4	4	0.3985	0.43025	0.920976	9099	1	-0.38535	0.86848	0.8683	1	16779	0	0
Skp2	4	0.3986	0.43025	0.920976	9100	1	-0.62238	0.85661	0.85545	1	16525	0	0
Msc	4	0.39864	0.43025	0.920976	9101	1	-0.3026	0.54262	0.53753	0.951241	10799	1	0.30252
Ascl3	4	0.39871	0.43025	0.920976	9102	1	-0.44778	0.19359	0.21608	0.747354	5579	2	0.37462
Cxcl12	4	0.39891	0.43025	0.920976	9103	1	-0.28675	0.22098	0.25436	0.806177	6184	2	0.36732
Rnf135	4	0.39895	0.43025	0.920976	9104	1	-0.3504	0.64527	0.62123	0.985661	12354	1	0.24708
Spire2	4	0.39898	0.43025	0.920976	9105	1	-0.35472	0.24194	0.288	0.848567	6640	2	0.48632
Krt80	4	0.39925	0.43025	0.920976	9106	1	-0.38721	0.29795	0.36841	0.901147	7931	2	0.33983
Hsh2d	4	0.39944	0.43025	0.920976	9107	1	-0.38018	0.38325	0.43072	0.94913	8783	1	0.39748
Dusp22	4	0.39947	0.43025	0.920976	9108	1	-0.31717	0.18923	0.21506	0.747354	5497	2	0.29622
Alox5	4	0.39951	0.43025	0.920976	9109	1	-0.42055	0.3945	0.43897	0.94913	8908	1	0.68353
Sowahc	4	0.39979	0.43025	0.920976	9110	1	-0.41424	0.71788	0.69847	0.998699	13686	1	0.1995
Zfp827	4	0.39982	0.43025	0.920976	9111	1	-0.36062	0.064523	0.096333	0.650959	2763	1	1.0346
Plxna3	4	0.39986	0.43025	0.920976	9112	1	-0.38936	0.75111	0.74454	1	14405	0	0
Gm15114	4	0.4	0.43025	0.920976	9113	1	-0.74271	0.091677	0.11903	0.686067	3366	1	1.8541
Tmem8	4	0.40003	0.43025	0.920976	9114	1	-0.41533	0.33004	0.38642	0.912114	8271	1	0.37641
Cops7a	4	0.40031	0.43025	0.920976	9115	1	-0.37895	0.25606	0.31148	0.872746	6952	2	0.33492
Fam73b	3	0.40033	0.39824	0.919268	9116	1	-0.35189	0.57901	0.55085	0.951241	11319	1	0.26265
Smco1	4	0.40035	0.43025	0.920976	9117	1	-0.37961	0.21007	0.23207	0.765138	5955	2	0.33226
Prpsap1	4	0.40049	0.43025	0.920976	9118	1	-0.41453	0.47942	0.48989	0.951241	9949	1	0.37
Ly6c2	4	0.40056	0.43025	0.920976	9119	1	-0.38524	0.031454	0.038343	0.477408	1572	1	2.4895
Cdc42ep2	4	0.40069	0.43025	0.920976	9120	1	-0.40346	0.022073	0.028869	0.449738	1246	3	0.41952
Mn1	4	0.40082	0.43025	0.920976	9121	1	-0.36702	0.64208	0.61633	0.984936	12297	1	0.25066
Rnf207	4	0.40082	0.43025	0.920976	9122	1	-0.36702	0.59689	0.56062	0.951241	11583	1	0.25863
Camk1	4	0.4009	0.43025	0.920976	9123	1	-0.49886	0.048355	0.065037	0.579085	2183	1	1.7356
Ttc32	4	0.40111	0.43025	0.920976	9124	1	-0.37594	0.095243	0.1263	0.706918	3443	1	0.82992
Nrbf2	4	0.40125	0.43025	0.920976	9125	1	-0.33626	0.39661	0.44061	0.94913	8934	1	0.48145
Ano9	4	0.40139	0.43025	0.920976	9126	1	-0.40282	0.72718	0.70823	0.998699	13894	0	0
Gprc5a	4	0.40146	0.43025	0.920976	9127	1	-0.36431	0.55273	0.54744	0.951241	10932	1	0.35182
Kif12	4	0.4015	0.43025	0.920976	9128	1	-0.38775	0.019861	0.027276	0.449738	1176	2	0.99797
Pde4a	4	0.40164	0.43025	0.920976	9129	1	-0.40439	0.13653	0.17079	0.745835	4318	1	0.64251
Fam78b	4	0.40174	0.43025	0.920976	9130	1	-0.42701	0.49705	0.51131	0.951241	10168	1	0.34945
Myo1c	4	0.40184	0.43025	0.920976	9131	1	-0.42496	0.74829	0.73878	1	14340	0	0
Prlh	4	0.40195	0.43025	0.920976	9132	1	-0.38259	0.86871	0.86831	1	16785	0	0
Rprd2	4	0.40209	0.43025	0.920976	9133	1	-0.41413	0.23845	0.28377	0.843829	6567	1	0.64606
Plxna2	4	0.40219	0.43025	0.920976	9134	1	-0.30625	0.72489	0.7066	0.998699	13845	0	0
Mlx	4	0.40235	0.43025	0.920976	9135	1	-0.44552	0.25631	0.31148	0.872746	6957	1	0.47112
Tspan10	4	0.4024	0.43025	0.920976	9136	1	-0.37172	0.85876	0.85926	1	16578	0	0
Psmd14	4	0.40264	0.43025	0.920976	9137	1	-1.7962	0.043291	0.058432	0.56742	1997	2	1.8166
Snrnp25	4	0.40264	0.43025	0.920976	9138	1	-1.7962	0.0021438	0.0056906	0.297357	370	3	2.0185
Polr2c	3	0.40282	0.40152	0.919268	9139	1	-0.98218	0.71264	0.71237	1	13575	0	0
Agbl5	4	0.40289	0.43025	0.920976	9140	1	-0.5678	0.48866	0.49318	0.951241	10054	1	0.37574
Sf3b6	4	0.40306	0.43025	0.920976	9141	1	-1.2423	0.029429	0.036456	0.473088	1495	2	1.6886
Ms4a15	4	0.4031	0.43025	0.920976	9142	1	-0.4085	0.061696	0.092853	0.650959	2668	1	0.7312
Cd24a	4	0.40313	0.43025	0.920976	9143	1	-0.49753	0.18834	0.21506	0.747354	5472	1	0.63859
Tpi1	4	0.40317	0.43025	0.920976	9144	1	-0.94507	0.00010829	7.0254e-05	0.011607	114	3	2.2233
Boc	4	0.4033	0.43191	0.920976	9145	1	-0.46494	0.35988	0.41594	0.946122	8550	1	0.45111
Srsf2	2	0.40342	0.39503	0.919268	9146	1	-0.47703	0.76348	0.77135	1	14652	0	0
Rasa1	4	0.40344	0.43191	0.920976	9147	1	-0.37936	0.92402	0.9239	1	17990	0	0
Gps2	4	0.40348	0.43191	0.920976	9148	1	-0.45611	0.75286	0.74741	1	14436	0	0
Klf2	4	0.40351	0.43191	0.920976	9149	1	-0.36929	0.64316	0.61796	0.984936	12315	1	0.23745
Stfa2l1	4	0.40355	0.43191	0.920976	9150	1	-0.6069	0.88028	0.87591	1	17032	0	0
Birc5	1	0.40355	0.38486	0.919268	9151	0	0	0.59645	0.61514	0.984936	11578	0	0
Cpsf4	3	0.40379	0.40152	0.919268	9152	1	-0.56654	0.10529	0.11754	0.683038	3650	1	1.2723
Cyp19a1	4	0.40421	0.43191	0.920976	9153	1	-0.40734	0.59573	0.56062	0.951241	11568	1	0.27607
Gm11569	4	0.40431	0.43191	0.920976	9154	1	-0.46255	0.040019	0.054546	0.562634	1866	2	1.3261
Mctp2	4	0.40442	0.43191	0.920976	9155	1	-0.34261	0.74273	0.72684	1	14225	0	0
Samd7	4	0.40452	0.43191	0.920976	9156	1	-0.45004	0.036144	0.048041	0.538785	1734	3	0.395
Spesp1	4	0.40455	0.43191	0.920976	9157	1	-0.44613	0.68013	0.65396	0.992077	12945	1	0.24365
4930524B15Rik	4	0.40476	0.43191	0.920976	9158	1	-0.32596	0.33027	0.38642	0.912114	8273	1	0.39349
Itgb3bp	4	0.4049	0.43191	0.920976	9159	1	-1.0985	0.59948	0.56389	0.951241	11619	1	0.26963
Olfr1049	4	0.40495	0.43191	0.920976	9160	1	-0.43508	0.30089	0.37004	0.901147	7977	1	0.54567
Ubn2	4	0.40501	0.43191	0.920976	9161	1	-0.58575	0.036316	0.048698	0.542135	1742	2	0.85325
Gm595	4	0.40504	0.43191	0.920976	9162	1	-0.3674	0.024758	0.032249	0.465683	1344	3	0.27692
Ptprk	4	0.40518	0.43191	0.920976	9163	1	-0.37345	0.19194	0.21506	0.747354	5550	1	0.49276
Ncaph2	4	0.40525	0.43191	0.920976	9164	1	-1.2375	0.91429	0.90834	1	17782	0	0
Gpr37l1	3	0.40531	0.40482	0.919268	9165	1	-0.31936	0.15046	0.17881	0.745835	4644	2	0.22546
Kctd21	4	0.40532	0.43191	0.920976	9166	1	-0.40242	0.26038	0.31704	0.872746	7063	1	1.5221
Cr2	4	0.40549	0.43191	0.920976	9167	1	-0.27836	0.10799	0.13656	0.713923	3703	2	0.52262
Angpt4	4	0.40559	0.43191	0.920976	9168	1	-0.49418	0.51213	0.51459	0.951241	10371	1	0.3225
Tsg101	2	0.40565	0.39953	0.919268	9169	1	-0.65348	0.38584	0.34575	0.896426	8815	1	0.33989
Vmn1r238	3	0.4058	0.40651	0.919268	9170	1	-0.71466	0.29633	0.31896	0.872746	7893	1	1.3115
Ifna7	4	0.4058	0.43191	0.920976	9171	1	-0.70957	0.55577	0.54744	0.951241	10982	1	0.28293
Cdh1	4	0.40601	0.43191	0.920976	9172	1	-0.31776	0.57798	0.55733	0.951241	11303	1	0.26838
Oog3	4	0.40643	0.43191	0.920976	9173	1	-0.4821	0.54154	0.53753	0.951241	10772	1	0.29665
Lime1	4	0.40649	0.43191	0.920976	9174	1	-0.34962	0.137	0.17079	0.745835	4326	2	0.32523
Orai3	4	0.40656	0.43191	0.920976	9175	1	-0.32743	0.53515	0.53263	0.951241	10671	1	0.29556
Aagab	4	0.4066	0.43191	0.920976	9176	1	-0.55227	0.59874	0.56223	0.951241	11606	1	0.96834
Impg1	4	0.4067	0.43191	0.920976	9177	1	-0.38425	0.14703	0.1774	0.745835	4561	2	0.52665
Foxn1	4	0.40681	0.43191	0.920976	9178	1	-0.30866	0.21174	0.23659	0.774715	5997	1	0.53716
Vmn1r226	4	0.40684	0.43191	0.920976	9179	1	-0.35713	0.49225	0.49978	0.951241	10108	1	0.31723
Eif2b4	3	0.40692	0.40651	0.919268	9180	1	-0.67453	0.013944	0.021091	0.439733	954	1	2.776
Mettl21b	4	0.40693	0.43191	0.920976	9181	1	-0.34967	0.91135	0.9043	1	17719	0	0
Eif1b	4	0.40705	0.43191	0.920976	9182	1	-0.31695	0.95931	0.96431	1	18740	0	0
Sft2d1	4	0.4071	0.43191	0.920976	9183	1	-0.4111	0.88851	0.88644	1	17219	0	0
Smim3	4	0.40722	0.43191	0.920976	9184	1	-0.42283	0.75493	0.75169	1	14481	0	0
Megf6	4	0.40729	0.43191	0.920976	9185	1	-0.31201	0.14992	0.17925	0.745835	4623	2	0.35074
Ly86	4	0.40732	0.43191	0.920976	9186	1	-0.39063	0.073158	0.1034	0.650959	2964	1	0.91847
Olfr1390	3	0.40748	0.40651	0.919268	9187	1	-0.39312	0.10354	0.11687	0.681924	3613	1	0.62998
Gcfc2	4	0.40753	0.43191	0.920976	9188	1	-0.50098	0.295	0.36214	0.897808	7862	1	0.5263
Cd3g	4	0.40757	0.43191	0.920976	9189	1	-0.36869	0.93644	0.93837	1	18245	0	0
Glod4	4	0.4076	0.43191	0.920976	9190	1	-0.2783	0.53489	0.53263	0.951241	10666	1	0.40513
Abca8a	4	0.40774	0.43191	0.920976	9191	1	-0.37075	0.71058	0.69517	0.998699	13537	1	0.27721
Adcy6	4	0.40798	0.43191	0.920976	9192	1	-0.38067	0.025927	0.033165	0.465683	1384	2	0.54864
Gnl2	3	0.40816	0.40651	0.919268	9193	1	-0.84615	0.088434	0.10155	0.650959	3296	1	1.1703
Eng	4	0.40817	0.43191	0.920976	9194	1	-0.4428	0.62703	0.59342	0.967226	12061	1	0.31157
Dnajb2	4	0.40817	0.43191	0.920976	9195	1	-0.4428	0.81176	0.81051	1	15645	0	0
Tpm4	4	0.40826	0.43191	0.920976	9196	1	-0.35437	0.13702	0.17079	0.745835	4327	2	0.32839
Clec4g	4	0.4085	0.43191	0.920976	9197	1	-0.30405	0.39214	0.43732	0.94913	8878	1	0.49268
Defa5	3	0.40853	0.40823	0.919268	9198	1	-0.4779	0.065841	0.074154	0.603921	2799	2	0.70999
Lyrm1	4	0.40855	0.43191	0.920976	9199	1	-0.40879	0.47506	0.48825	0.951241	9897	1	0.35225
C2	4	0.4086	0.43191	0.920976	9200	1	-0.40635	0.74222	0.72684	1	14214	0	0
Tram1	4	0.40864	0.43191	0.920976	9201	1	-0.46303	0.85488	0.85451	1	16502	0	0
Tcl1b1	4	0.40871	0.43191	0.920976	9202	1	-0.39272	0.95599	0.9616	1	18659	0	0
Zfp639	4	0.40888	0.43191	0.920976	9203	1	-0.49346	0.20106	0.22227	0.747354	5749	2	0.32302
Scel	4	0.40895	0.43191	0.920976	9204	1	-0.38225	0.13442	0.1666	0.745835	4276	1	0.62246
Adck5	4	0.40902	0.43191	0.920976	9205	1	-0.39085	0.056945	0.083837	0.646696	2495	2	0.38713
Tstd3	4	0.40912	0.43191	0.920976	9206	1	-0.38817	0.78509	0.78118	1	15103	0	0
Hbq1b	4	0.40917	0.43191	0.920976	9207	1	-0.4535	0.065836	0.096334	0.650959	2797	1	1.0161
Mmp17	4	0.40926	0.43191	0.920976	9208	1	-0.30054	0.88885	0.88644	1	17225	0	0
Kctd1	4	0.40933	0.43191	0.920976	9209	1	-0.45343	0.14054	0.17361	0.745835	4406	1	0.65035
Krtap26-1	4	0.40957	0.43191	0.920976	9210	1	-0.33575	0.95824	0.96335	1	18715	0	0
Vmn1r53	4	0.40974	0.43191	0.920976	9211	1	-0.46805	0.27959	0.34823	0.896426	7515	2	0.23971
1700015F17Rik	4	0.40991	0.43356	0.922496	9212	1	-0.45641	0.22161	0.25632	0.807584	6197	2	0.297
Ifih1	4	0.41005	0.43356	0.922496	9213	1	-0.37361	0.14188	0.17449	0.745835	4439	1	0.6344
Eri3	4	0.41009	0.43356	0.922496	9214	1	-0.28544	0.80834	0.80815	1	15568	0	0
Pros1	4	0.41022	0.43356	0.922496	9215	1	-0.36139	0.43162	0.45701	0.950867	9363	1	0.41572
Nrbp2	4	0.41036	0.43356	0.922496	9216	1	-0.35193	0.67001	0.64593	0.991846	12786	1	0.83578
Deptor	4	0.4104	0.43356	0.922496	9217	1	-0.56556	0.43823	0.46198	0.951241	9443	1	0.38493
Fasl	4	0.41046	0.43356	0.922496	9218	1	-0.47144	0.27907	0.34823	0.896426	7500	2	0.21607
Svil	4	0.41057	0.43356	0.922496	9219	1	-0.35008	0.19533	0.21708	0.747354	5616	2	0.3416
Olfr164	4	0.41062	0.43356	0.922496	9220	1	-0.56874	0.18735	0.20982	0.747354	5455	1	0.77447
Sap18	4	0.41069	0.43356	0.922496	9221	1	-1.2239	0.0060761	0.015619	0.421203	634	2	2.0176
Rnf138	4	0.41077	0.43356	0.922496	9222	1	-0.31853	0.28363	0.35091	0.896426	7602	1	0.58434
Uhmk1	4	0.41084	0.43356	0.922496	9223	1	-0.36648	0.26052	0.31704	0.872746	7067	1	0.50861
Slc7a5	4	0.41091	0.43356	0.922496	9224	1	-0.65353	0.73911	0.72531	1	14159	0	0
Ccnd1	4	0.41098	0.43356	0.922496	9225	1	-0.44498	0.061654	0.092853	0.650959	2667	2	0.52016
Olfr1511	4	0.41101	0.43356	0.922496	9226	1	-0.34419	0.78184	0.77987	1	15017	0	0
Zfp781	4	0.41108	0.43356	0.922496	9227	1	-1.0144	0.18222	0.20668	0.747354	5337	2	0.5
Apobec1	4	0.41115	0.43356	0.922496	9228	1	-0.44331	0.7271	0.70823	0.998699	13892	0	0
Arhgap17	4	0.41119	0.43356	0.922496	9229	1	-0.30497	0.27519	0.33821	0.891203	7411	1	0.45401
Tpmt	4	0.41122	0.43356	0.922496	9230	1	-0.45644	0.9065	0.90008	1	17603	0	0
Srek1	4	0.41129	0.43356	0.922496	9231	1	-0.42444	0.77627	0.77344	1	14901	0	0
Rab36	4	0.41143	0.43521	0.924508	9232	1	-0.33872	0.87408	0.8726	1	16893	0	0
Tspo2	4	0.41146	0.43521	0.924508	9233	1	-0.36021	0.55398	0.54744	0.951241	10951	1	0.29386
Tspan33	4	0.4115	0.43521	0.924508	9234	1	-0.33858	0.019796	0.027276	0.449738	1171	3	0.50436
Zfp937	4	0.4117	0.43521	0.924508	9235	1	-0.79038	0.72234	0.70175	0.998699	13791	0	0
Olfr366	4	0.41174	0.43521	0.924508	9236	1	-0.3619	0.047502	0.065036	0.579085	2136	2	0.40084
Zfp384	4	0.41177	0.43521	0.924508	9237	1	-0.42302	0.87952	0.87429	1	17017	0	0
Pdcd1lg2	4	0.41182	0.43521	0.924508	9238	1	-0.54598	0.54967	0.54408	0.951241	10892	1	0.29741
1700001K19Rik	4	0.41187	0.43521	0.924508	9239	1	-0.4131	0.50106	0.51131	0.951241	10223	1	0.29356
Fam122c	4	0.41198	0.43521	0.924508	9240	1	-0.32293	0.47564	0.48825	0.951241	9901	1	0.28377
Nom1	4	0.41201	0.43521	0.924508	9241	1	-0.62686	0.016605	0.024363	0.44235	1053	1	2.8316
Lipf	4	0.41218	0.43521	0.924508	9242	1	-0.30426	0.81979	0.81737	1	15814	0	0
Naa40	4	0.41229	0.43521	0.924508	9243	1	-0.39976	0.84	0.83146	1	16209	0	0
Pafah1b3	4	0.41246	0.43521	0.924508	9244	1	-0.33323	0.70349	0.68707	0.998699	13394	1	0.16626
Vil1	4	0.41256	0.43521	0.924508	9245	1	-0.50611	0.83058	0.82178	1	16033	0	0
Spin2c	4	0.41263	0.43521	0.924508	9246	1	-0.33016	0.4342	0.45701	0.950867	9397	1	0.34333
Icam4	4	0.41273	0.43686	0.926307	9247	1	-0.29422	0.65412	0.63111	0.988026	12487	1	0.34642
Aplp2	4	0.41278	0.43686	0.926307	9248	1	-0.37935	0.9352	0.93739	1	18207	0	0
Armc9	4	0.41278	0.43686	0.926307	9249	1	-0.37935	0.19377	0.21708	0.747354	5587	1	0.71363
Cyp2r1	4	0.41284	0.43686	0.926307	9250	1	-0.51738	0.58443	0.55733	0.951241	11394	1	0.30721
Enox1	4	0.41287	0.43686	0.926307	9251	1	-0.49682	0.81816	0.81509	1	15785	0	0
Afm	4	0.41294	0.43686	0.926307	9252	1	-0.41715	0.16201	0.18642	0.745835	4872	2	0.56165
Cdh3	4	0.41308	0.43686	0.926307	9253	1	-0.31368	0.97378	0.97813	1	19042	0	0
Gm5941	4	0.41321	0.43686	0.926307	9254	1	-0.3968	0.83178	0.82393	1	16053	0	0
Cpne2	4	0.41325	0.43686	0.926307	9255	1	-0.41318	0.045743	0.062112	0.579085	2071	2	0.45554
Zfp784	4	0.41328	0.43686	0.926307	9256	1	-0.29083	0.52125	0.52272	0.951241	10483	1	0.28805
Lats1	4	0.41339	0.43686	0.926307	9257	1	-0.48817	0.32499	0.38317	0.91178	8218	1	0.56237
Zfp36l1	4	0.41345	0.43686	0.926307	9258	1	-0.32679	0.03365	0.043436	0.519122	1636	3	0.50461
Caprin1	4	0.41349	0.43686	0.926307	9259	1	-0.64255	0.24309	0.28919	0.848567	6670	2	0.36871
Tmem150b	4	0.41363	0.43686	0.926307	9260	1	-0.48355	0.61124	0.57198	0.951241	11810	1	0.26061
Kcnt2	4	0.41369	0.43686	0.926307	9261	1	-0.42048	0.58815	0.55896	0.951241	11447	1	0.36368
Kifc5b	4	0.41387	0.43849	0.927567	9262	1	-0.58831	0.79853	0.79736	1	15361	0	0
Kcna3	4	0.4139	0.43849	0.927567	9263	1	-0.30788	0.9082	0.90148	1	17636	0	0
Plekho2	4	0.414	0.43849	0.927567	9264	1	-0.42566	0.28737	0.35523	0.897147	7687	2	0.29151
Mertk	4	0.41414	0.43849	0.927567	9265	1	-0.41013	0.081108	0.10536	0.650959	3133	2	0.5267
Prss44	4	0.41421	0.43849	0.927567	9266	1	-0.30516	0.81499	0.81509	1	15715	0	0
Tdh	4	0.41435	0.43849	0.927567	9267	1	-0.59928	0.87676	0.87342	1	16960	0	0
Klk13	4	0.41441	0.43849	0.927567	9268	1	-0.31331	0.48198	0.48989	0.951241	9970	1	0.29302
Btbd7	4	0.41445	0.43849	0.927567	9269	1	-0.3621	0.7836	0.77987	1	15064	0	0
Ptgr1	3	0.41454	0.41318	0.919268	9270	1	-0.38811	0.67992	0.67667	0.998699	12943	0	0
Acaa2	4	0.41455	0.43849	0.927567	9271	1	-0.37505	0.48348	0.48989	0.951241	9990	1	0.45317
Vnn3	4	0.41465	0.43849	0.927567	9272	1	-0.40227	0.68792	0.66057	0.992422	13087	1	0.23354
H2-DMb2	4	0.41476	0.43849	0.927567	9273	1	-0.32163	0.66006	0.63443	0.988026	12592	1	0.25737
9830147E19Rik	4	0.41479	0.43849	0.927567	9274	1	-0.50818	0.71378	0.6968	0.998699	13606	1	0.3322
Orai2	4	0.41493	0.43849	0.927567	9275	1	-0.35674	0.66888	0.64426	0.991846	12767	1	0.36514
Vps35	4	0.41496	0.43849	0.927567	9276	1	-0.92093	0.52921	0.52926	0.951241	10602	1	0.61967
Spred3	4	0.4152	0.43849	0.927567	9277	1	-0.46255	0.16654	0.19707	0.747354	4982	2	0.32377
Gm7157	4	0.41527	0.43849	0.927567	9278	1	-0.41676	0.79649	0.79244	1	15325	0	0
Olfr231	4	0.4153	0.43849	0.927567	9279	1	-0.39825	0.76466	0.75721	1	14674	0	0
Olfr209	4	0.41541	0.43849	0.927567	9280	1	-0.33704	0.78138	0.77987	1	15011	0	0
B9d2	4	0.41554	0.43849	0.927567	9281	1	-0.42346	0.68111	0.65396	0.992077	12963	1	0.17838
Mtss1l	4	0.41558	0.43849	0.927567	9282	1	-0.47619	0.46749	0.48162	0.951241	9808	1	0.31648
Prdx5	4	0.41561	0.43849	0.927567	9283	1	-0.44239	0.17179	0.20252	0.747354	5097	2	0.34226
Fuom	4	0.41568	0.43849	0.927567	9284	1	-0.26608	0.38652	0.43403	0.94913	8821	1	0.38827
Smim1	4	0.41589	0.44014	0.92904	9285	1	-0.31069	0.95021	0.95564	1	18526	0	0
Ch25h	4	0.41595	0.44014	0.92904	9286	1	-0.43303	0.7419	0.72684	1	14206	0	0
Xkr8	4	0.41599	0.44014	0.92904	9287	1	-0.34388	0.66131	0.63443	0.988026	12614	1	0.23311
Anxa2	4	0.41612	0.44014	0.92904	9288	1	-0.3775	0.064734	0.096333	0.650959	2771	2	0.45688
Wdr60	4	0.41619	0.44014	0.92904	9289	1	-0.41989	0.26562	0.32493	0.880145	7187	2	0.23733
Vmn2r21	4	0.41623	0.44014	0.92904	9290	1	-0.45625	0.86906	0.86917	1	16796	0	0
Svopl	4	0.41626	0.44014	0.92904	9291	1	-0.3291	0.21443	0.23979	0.779233	6044	2	0.33633
Gm10377	3	0.4164	0.41481	0.919268	9292	1	-0.96976	0.68555	0.68092	0.998699	13045	0	0
Map4k3	4	0.4165	0.44014	0.92904	9293	1	-0.56162	0.67675	0.65077	0.992077	12895	1	0.26038
Gp5	4	0.4166	0.44014	0.92904	9294	1	-0.36432	0.18792	0.21183	0.747354	5465	2	0.271
Olfr13	4	0.41664	0.44014	0.92904	9295	1	-0.45677	0.19525	0.21708	0.747354	5615	1	0.68213
Prkci	4	0.41674	0.44014	0.92904	9296	1	-0.33438	0.50433	0.51131	0.951241	10258	1	0.29576
Coro7	4	0.41681	0.44014	0.92904	9297	1	-0.62163	0.81262	0.8128	1	15660	0	0
Edem3	4	0.41684	0.44014	0.92904	9298	1	-0.39141	0.92572	0.92618	1	18023	0	0
Gpkow	4	0.41691	0.44014	0.92904	9299	1	-0.63939	0.061403	0.092853	0.650959	2656	2	0.85048
Pced1b	4	0.41694	0.44014	0.92904	9300	1	-0.24481	0.46346	0.47665	0.951241	9757	1	0.27542
Slc10a2	4	0.41708	0.44014	0.92904	9301	1	-0.38805	0.68121	0.65396	0.992077	12964	1	0.25631
Trim41	4	0.41712	0.44014	0.92904	9302	1	-0.30446	0.75535	0.75169	1	14495	0	0
Ins2	4	0.41718	0.44014	0.92904	9303	1	-0.52777	0.32354	0.38153	0.909533	8198	1	0.42066
Plcb4	4	0.41722	0.44014	0.92904	9304	1	-0.34325	0.26885	0.33176	0.886438	7258	1	0.49036
Gtf2a1l	4	0.41725	0.44014	0.92904	9305	1	-0.32226	0.1734	0.2047	0.747354	5134	2	0.48834
Rnf144b	4	0.41756	0.44176	0.931465	9306	1	-0.42209	0.094884	0.1263	0.706918	3438	2	0.41656
Fsd1	4	0.41763	0.44176	0.931465	9307	1	-0.47871	0.71318	0.6968	0.998699	13588	1	0.19427
Cyp2d10	4	0.41766	0.44176	0.931465	9308	1	-1.1141	0.086237	0.11212	0.667382	3251	2	0.57597
Olfr1145	4	0.4177	0.44176	0.931465	9309	1	-0.30741	0.12912	0.15498	0.721856	4162	2	0.46616
Tdpoz4	4	0.4178	0.44176	0.931465	9310	1	-0.43773	0.52415	0.526	0.951241	10526	1	0.41428
Ddx54	2	0.4178	0.41003	0.919268	9311	1	-0.63971	0.58363	0.57574	0.951241	11379	0	0
Thbs4	4	0.41783	0.44176	0.931465	9312	1	-0.37103	0.90602	0.89934	1	17589	0	0
Thpo	4	0.41804	0.44176	0.931465	9313	1	-0.4504	0.056318	0.080688	0.63631	2470	1	1.077
Jph1	4	0.41807	0.44176	0.931465	9314	1	-0.31738	0.27253	0.33558	0.88814	7339	1	0.5068
Pnmal1	4	0.4181	0.44176	0.931465	9315	1	-0.34071	0.26584	0.32493	0.880145	7192	2	0.30896
Gpsm3	4	0.41822	0.44176	0.931465	9316	1	-0.46826	0.069527	0.10146	0.650959	2884	2	0.79343
Stfa2	4	0.41831	0.44338	0.933691	9317	1	-0.77061	0.023611	0.031218	0.464608	1303	1	2.6645
Olfr849	4	0.41838	0.44338	0.933691	9318	1	-0.39105	0.21353	0.23979	0.779233	6026	1	0.46407
Ddx31	4	0.41845	0.44338	0.933691	9319	1	-0.44192	0.39292	0.43732	0.94913	8885	1	0.59222
Pcbp4	4	0.41848	0.44338	0.933691	9320	1	-0.42981	0.73675	0.72076	1	14100	0	0
Rims3	4	0.41862	0.44338	0.933691	9321	1	-0.35224	0.084705	0.10877	0.656577	3214	2	0.48147
Col15a1	4	0.41865	0.44338	0.933691	9322	1	-0.46524	0.93272	0.93336	1	18156	0	0
Eml6	4	0.41879	0.44338	0.933691	9323	1	-0.44378	0.13265	0.16013	0.739719	4239	2	0.40518
Hist1h4f	3	0.4188	0.41819	0.919268	9324	1	-0.60678	0.011813	0.017165	0.421203	875	2	1.6788
Hacd4	4	0.41882	0.44338	0.933691	9325	1	-0.48021	0.15252	0.18121	0.745835	4693	2	0.36308
Med23	4	0.41892	0.44503	0.933749	9326	1	-1.0853	0.27865	0.34519	0.896426	7491	2	0.69507
Papss2	4	0.41899	0.44503	0.933749	9327	1	-0.37582	0.38773	0.43568	0.94913	8831	1	0.49884
Elf1	4	0.41906	0.44503	0.933749	9328	1	-0.45183	0.51888	0.51945	0.951241	10455	1	0.29555
Ocln	4	0.41909	0.44503	0.933749	9329	1	-0.50999	0.13914	0.17361	0.745835	4370	1	0.63283
Syt17	3	0.41913	0.41819	0.919268	9330	1	-0.35469	0.69207	0.68659	0.998699	13174	0	0
Ist1	4	0.41916	0.44503	0.933749	9331	1	-0.39446	0.69482	0.67218	0.998699	13226	1	0.28917
Acacb	4	0.41923	0.44503	0.933749	9332	1	-0.30364	0.48439	0.49153	0.951241	10002	1	0.27753
Arap3	4	0.41943	0.44503	0.933749	9333	1	-0.41562	0.50519	0.51296	0.951241	10274	1	0.47245
Slc17a4	4	0.41947	0.44503	0.933749	9334	1	-0.27629	0.94651	0.95077	1	18450	0	0
Gm15293	3	0.4195	0.41819	0.919268	9335	1	-0.34806	0.80529	0.80213	1	15506	0	0
Cobl	4	0.4196	0.44503	0.933749	9336	1	-0.40293	0.068411	0.10082	0.650959	2855	1	0.86607
Ndst1	4	0.41981	0.44503	0.933749	9337	1	-0.37916	0.21058	0.23319	0.767549	5969	1	0.51713
Krt72	4	0.41984	0.44503	0.933749	9338	1	-0.46881	0.17871	0.20569	0.747354	5264	2	0.37452
Edem2	4	0.41988	0.44503	0.933749	9339	1	-0.42007	0.26809	0.33176	0.886438	7243	2	0.315
Mrgprh	4	0.41991	0.44503	0.933749	9340	1	-0.31355	0.27278	0.33559	0.88814	7350	2	0.22205
Rhox4d	4	0.41998	0.44503	0.933749	9341	1	-0.73568	0.98861	0.98975	1	19387	0	0
Obp1a	4	0.42005	0.44503	0.933749	9342	1	-0.44398	0.92858	0.93011	1	18078	0	0
Rnf19a	4	0.42008	0.44503	0.933749	9343	1	-0.39147	0.69191	0.66719	0.995374	13169	1	0.43996
Usp35	4	0.42018	0.44503	0.933749	9344	1	-0.5069	0.73117	0.71301	1	13987	0	0
Olfr522	4	0.42039	0.44503	0.933749	9345	1	-0.38642	0.18315	0.20882	0.747354	5361	2	0.34907
Abcc3	4	0.42049	0.44503	0.933749	9346	1	-0.37568	0.89653	0.89261	1	17397	0	0
B4galt1	4	0.42052	0.44503	0.933749	9347	1	-0.37011	0.79896	0.79736	1	15369	0	0
Dedd	4	0.42056	0.44503	0.933749	9348	1	-0.36796	0.76317	0.7558	1	14648	0	0
Ddx42	4	0.42062	0.44503	0.933749	9349	1	-0.66747	0.11476	0.14137	0.713923	3859	2	0.54944
Ppfia2	4	0.42069	0.44503	0.933749	9350	1	-0.3555	0.52316	0.526	0.951241	10512	1	0.36977
Hao1	4	0.42073	0.44503	0.933749	9351	1	-0.38536	0.21901	0.25076	0.80018	6137	2	0.28736
Arxes2	4	0.42083	0.44503	0.933749	9352	1	-0.39386	0.35999	0.41594	0.946122	8552	1	0.40789
Abcb1a	4	0.4209	0.44503	0.933749	9353	1	-0.45093	0.88727	0.88565	1	17196	0	0
Rps19bp1	4	0.421	0.44503	0.933749	9354	1	-0.81141	0.15165	0.18018	0.745835	4676	2	0.66453
Olfr1480	4	0.42103	0.44503	0.933749	9355	1	-0.4482	0.69028	0.66719	0.995374	13135	1	0.21355
Cfhr2	4	0.42113	0.44503	0.933749	9356	1	-0.31678	0.49871	0.51131	0.951241	10191	1	0.27224
Tomm34	4	0.4213	0.44503	0.933749	9357	1	-0.50799	0.76991	0.75991	1	14785	0	0
A730017C20Rik	4	0.42134	0.44503	0.933749	9358	1	-0.38178	0.87708	0.87342	1	16965	0	0
Clk2	4	0.42149	0.4467	0.936264	9359	1	-0.51501	0.38079	0.43072	0.94913	8755	1	0.38868
Gapdhs	4	0.42154	0.4467	0.936264	9360	1	-0.48406	0.97376	0.97813	1	19041	0	0
Golga3	4	0.42157	0.4467	0.936264	9361	1	-0.37038	0.60677	0.56873	0.951241	11736	1	0.26208
Ropn1	4	0.42161	0.4467	0.936264	9362	1	-0.46538	0.73207	0.71301	1	14004	0	0
Cyp2a4	4	0.42174	0.4467	0.936264	9363	1	-0.40728	0.45442	0.47173	0.951241	9651	1	0.37379
Mageb1	4	0.42178	0.4467	0.936264	9364	1	-0.46121	0.95134	0.95639	1	18555	0	0
Dhrs7c	4	0.42181	0.4467	0.936264	9365	1	-0.32931	0.11059	0.13983	0.713923	3760	2	0.43121
Mlst8	4	0.42188	0.4467	0.936264	9366	1	-0.70692	0.83005	0.82178	1	16022	0	0
Fbxo2	4	0.42191	0.4467	0.936264	9367	1	-0.45231	0.67089	0.64593	0.991846	12802	1	0.20694
Olfr384	4	0.42198	0.4467	0.936264	9368	1	-0.64279	0.89075	0.88723	1	17272	0	0
Raver1	4	0.42208	0.44837	0.939583	9369	1	-0.41417	0.25709	0.31329	0.872746	6977	2	0.27501
Ptar1	3	0.42213	0.42494	0.919804	9370	1	-0.86989	0.03366	0.043669	0.520302	1638	2	1.6179
Rab32	4	0.42229	0.45001	0.942689	9371	1	-0.3867	0.84914	0.8437	1	16375	0	0
Fbln7	4	0.42236	0.45001	0.942689	9372	1	-0.33659	0.8968	0.89261	1	17406	0	0
Ankk1	4	0.42252	0.45001	0.942689	9373	1	-0.41011	0.88204	0.87844	1	17070	0	0
Ing5	4	0.42259	0.45166	0.945345	9374	1	-0.38338	0.17891	0.20569	0.747354	5269	1	0.90434
Bmi1	4	0.42264	0.45166	0.945345	9375	1	-0.37902	0.8478	0.84271	1	16350	0	0
Cry2	4	0.42283	0.45166	0.945345	9376	1	-0.38405	0.90561	0.89934	1	17580	0	0
Ptpru	4	0.4229	0.45166	0.945345	9377	1	-0.45858	0.81316	0.8128	1	15674	0	0
Vmn1r88	4	0.42295	0.45166	0.945345	9378	1	-0.57822	0.74266	0.72684	1	14223	0	0
Derl1	4	0.42295	0.45166	0.945345	9379	1	-0.57822	0.082453	0.10737	0.655786	3169	1	1.0292
Cdk2	4	0.423	0.45166	0.945345	9380	1	-0.45359	0.028065	0.035033	0.467595	1454	2	0.55258
Ect2l	4	0.4231	0.45333	0.947465	9381	1	-0.34291	0.16262	0.18642	0.745835	4889	2	0.29524
Tm6sf1	4	0.42319	0.45503	0.947465	9382	1	-0.40222	0.85075	0.84673	1	16414	0	0
Pde9a	4	0.42324	0.45503	0.947465	9383	1	-0.40719	0.22206	0.25632	0.807584	6206	2	0.23488
Cntnap1	4	0.42327	0.45503	0.947465	9384	1	-0.40342	0.33958	0.39618	0.926534	8354	1	0.38528
Olfr127	4	0.4233	0.45503	0.947465	9385	1	-0.39143	0.77108	0.76406	1	14812	0	0
Ercc8	4	0.42342	0.45503	0.947465	9386	1	-0.39851	0.63601	0.6098	0.981953	12205	1	0.21354
Xkr4	4	0.42347	0.45503	0.947465	9387	1	-0.38354	0.29191	0.36055	0.897147	7791	2	0.36033
March11	4	0.42361	0.45503	0.947465	9388	1	-0.39052	0.091577	0.11903	0.686067	3361	2	0.39905
Tll1	4	0.42364	0.45503	0.947465	9389	1	-0.47755	0.6821	0.65724	0.992077	12975	1	0.22056
Angptl2	4	0.42368	0.45503	0.947465	9390	1	-0.33903	0.21614	0.24324	0.784074	6079	2	0.30208
Cntnap5b	4	0.42371	0.45503	0.947465	9391	1	-0.36634	0.88128	0.87762	1	17056	0	0
Olfr1414	4	0.42388	0.45503	0.947465	9392	1	-0.34114	0.51068	0.51459	0.951241	10349	1	0.62072
Ctdnep1	4	0.42395	0.45503	0.947465	9393	1	-0.56148	0.00023128	0.00015033	0.018888	152	3	1.7269
Fbxl19	4	0.42401	0.45503	0.947465	9394	1	-0.34824	0.40967	0.44559	0.94913	9093	1	0.49423
Fchsd1	4	0.42405	0.45503	0.947465	9395	1	-0.3769	0.92245	0.92334	1	17961	0	0
Gm5169	4	0.42408	0.45503	0.947465	9396	1	-0.49371	0.0094502	0.018085	0.421203	774	3	0.46013
Gorasp1	4	0.42412	0.45503	0.947465	9397	1	-0.60935	0.95013	0.95564	1	18525	0	0
Tktl1	4	0.42422	0.45503	0.947465	9398	1	-0.34263	0.68708	0.66057	0.992422	13075	1	0.21125
Cpb1	4	0.42429	0.45503	0.947465	9399	1	-0.30936	0.26785	0.3305	0.886438	7235	2	0.24807
Mid1	4	0.42434	0.45503	0.947465	9400	1	-0.49181	0.86993	0.87004	1	16811	0	0
Olfr430	3	0.42435	0.42659	0.920976	9401	1	-0.34236	0.49117	0.4533	0.950867	10090	1	0.24045
Sp5	4	0.4244	0.45503	0.947465	9402	1	-0.37514	0.43018	0.45538	0.950867	9344	1	0.33864
Agfg2	4	0.42449	0.45503	0.947465	9403	1	-0.36076	0.70054	0.68377	0.998699	13332	1	0.19468
Rtn1	4	0.42462	0.45503	0.947465	9404	1	-0.41081	0.67258	0.64914	0.991846	12831	1	0.2257
C1s2	4	0.42466	0.45503	0.947465	9405	1	-0.36413	0.88685	0.88487	1	17183	0	0
Oprd1	4	0.42469	0.45503	0.947465	9406	1	-0.37576	0.32704	0.38478	0.912114	8243	1	0.42159
Exoc7	4	0.42473	0.45503	0.947465	9407	1	-0.83066	0.0022754	0.006038	0.307275	384	1	3.7485
Smim6	4	0.42476	0.45503	0.947465	9408	1	-0.34726	0.063832	0.095722	0.650959	2751	3	0.38263
Jkamp	4	0.42479	0.45503	0.947465	9409	1	-0.4358	0.070787	0.10211	0.650959	2911	2	0.67446
Myg1	4	0.42486	0.45503	0.947465	9410	1	-0.43048	0.21252	0.23771	0.776117	6009	2	0.37143
Wdr47	4	0.42496	0.45503	0.947465	9411	1	-0.37871	0.90099	0.89564	1	17483	0	0
Emc3	4	0.425	0.45503	0.947465	9412	1	-0.96006	0.0084288	0.017041	0.421203	734	2	0.95546
Sdr9c7	4	0.42505	0.45503	0.947465	9413	1	-0.43773	0.90451	0.89788	1	17547	0	0
Slc12a4	4	0.4251	0.45503	0.947465	9414	1	-0.47298	0.43246	0.45701	0.950867	9374	1	0.48448
Zfp773	4	0.42513	0.45503	0.947465	9415	1	-0.38105	0.47239	0.48162	0.951241	9869	1	0.36745
Zscan22	4	0.42516	0.45503	0.947465	9416	1	-0.465	0.019658	0.027066	0.449738	1165	2	0.92553
Smg7	4	0.42523	0.45503	0.947465	9417	1	-0.34708	0.018054	0.025349	0.44235	1115	2	1.0425
Zfp873	4	0.42528	0.45503	0.947465	9418	1	-0.29474	0.26012	0.31704	0.872746	7056	1	1.0598
Zfp608	4	0.42533	0.45503	0.947465	9419	1	-0.56226	0.22961	0.26623	0.817816	6372	2	0.47115
Trim31	4	0.42537	0.45503	0.947465	9420	1	-0.4528	0.021679	0.02863	0.449738	1227	3	0.37531
Map3k13	4	0.42547	0.45503	0.947465	9421	1	-0.38535	0.8493	0.8437	1	16380	0	0
Samt4	4	0.42554	0.45503	0.947465	9422	1	-0.32792	0.071539	0.10276	0.650959	2931	2	0.42593
Rnf14	4	0.42557	0.45503	0.947465	9423	1	-0.39168	0.0066111	0.015812	0.421203	658	2	0.78985
Blmh	4	0.42564	0.45503	0.947465	9424	1	-0.39432	0.33171	0.38642	0.912114	8286	1	0.42479
Tnfrsf8	4	0.4257	0.45503	0.947465	9425	1	-0.39029	0.36521	0.41913	0.94913	8605	1	0.34988
Glp2r	4	0.42601	0.45503	0.947465	9426	1	-0.51998	0.87458	0.8726	1	16901	0	0
AW146154	4	0.42604	0.45503	0.947465	9427	1	-0.52592	0.55644	0.54744	0.951241	10985	1	0.28672
Ctsw	4	0.42616	0.45665	0.950422	9428	1	-0.40279	0.028974	0.035908	0.473088	1478	2	0.51787
Trappc2l	4	0.42624	0.45665	0.950422	9429	1	-0.56436	0.7383	0.72531	1	14139	0	0
Slc7a13	4	0.4264	0.45665	0.950422	9430	1	-0.33509	0.040529	0.054904	0.565433	1893	3	0.31499
Hspg2	4	0.42658	0.45829	0.953327	9431	1	-0.42581	0.6304	0.60155	0.974903	12107	1	0.29664
Shpk	4	0.42662	0.45829	0.953327	9432	1	-0.64293	0.77251	0.76809	1	14834	0	0
Ppat	4	0.4268	0.45829	0.953327	9433	1	-1.1859	0.0015633	0.0053018	0.297357	321	2	2.2372
1700016K19Rik	4	0.42699	0.45829	0.953327	9434	1	-0.38194	0.35463	0.40935	0.941152	8497	1	0.44236
Kctd13	4	0.42702	0.45829	0.953327	9435	1	-0.35246	0.74685	0.73447	1	14311	0	0
Emc9	4	0.42719	0.45989	0.954362	9436	1	-0.39494	0.84913	0.8437	1	16374	0	0
Rab25	4	0.42719	0.45989	0.954362	9437	1	-0.39494	0.19138	0.21506	0.747354	5541	2	0.29678
Rock1	4	0.42729	0.45989	0.954362	9438	1	-0.77257	0.15147	0.18018	0.745835	4671	1	0.7285
Traf3ip3	4	0.42736	0.45989	0.954362	9439	1	-0.30609	0.033476	0.043436	0.519122	1631	1	1.2138
Tmem72	4	0.42739	0.45989	0.954362	9440	1	-0.32308	0.13093	0.15498	0.721856	4205	1	0.80216
Olfr911-ps1	4	0.42753	0.45989	0.954362	9441	1	-0.31145	0.77218	0.76809	1	14830	0	0
Krtap1-5	4	0.42759	0.45989	0.954362	9442	1	-0.34153	0.076441	0.10472	0.650959	3030	2	0.50047
Olfr904	4	0.42769	0.45989	0.954362	9443	1	-0.4756	0.7503	0.74162	1	14384	0	0
Cyp4f17	4	0.4278	0.46156	0.954362	9444	1	-0.40553	0.2685	0.33176	0.886438	7250	2	0.35074
4921524J17Rik	4	0.4279	0.46156	0.954362	9445	1	-0.4149	0.07531	0.10405	0.650959	3000	2	0.59293
Lrrtm1	4	0.42806	0.46156	0.954362	9446	1	-0.30205	0.4912	0.49814	0.951241	10091	1	0.38628
BC089597	4	0.42817	0.46156	0.954362	9447	1	-0.74016	0.68072	0.65396	0.992077	12954	1	0.21634
Snph	4	0.42827	0.46156	0.954362	9448	1	-0.42462	0.71905	0.69847	0.998699	13710	0	0
Olfr1406	4	0.4283	0.46156	0.954362	9449	1	-0.43706	0.4209	0.44888	0.950867	9225	1	0.37439
Tspan1	4	0.4284	0.46156	0.954362	9450	1	-0.3783	0.58841	0.55896	0.951241	11455	1	0.2562
Lat2	4	0.42843	0.46156	0.954362	9451	1	-0.38653	0.22751	0.26192	0.810039	6320	2	0.27036
Spt1	4	0.4285	0.46156	0.954362	9452	1	-0.48548	0.77416	0.77079	1	14864	0	0
Slfn4	4	0.42854	0.46156	0.954362	9453	1	-0.63643	0.42202	0.45211	0.950867	9240	1	0.42283
Sall2	4	0.42864	0.46156	0.954362	9454	1	-0.42211	0.58398	0.55733	0.951241	11387	1	0.29664
Olfr73	4	0.42867	0.46156	0.954362	9455	1	-0.44714	0.71348	0.6968	0.998699	13595	1	0.17429
Rpl37a	1	0.42876	0.41508	0.919268	9456	0	0	0.57124	0.58492	0.958106	11199	0	0
Lca5	4	0.4288	0.46156	0.954362	9457	1	-0.55227	0.2018	0.22227	0.747354	5771	1	0.78888
Dcaf5	4	0.42894	0.46156	0.954362	9458	1	-0.30673	0.42843	0.45538	0.950867	9321	1	0.35387
Tmem145	4	0.42912	0.46156	0.954362	9459	1	-0.3985	0.1278	0.15498	0.721856	4128	2	0.31829
2010001E11Rik	4	0.42917	0.46156	0.954362	9460	1	-0.83582	0.037963	0.051879	0.562634	1786	3	0.33821
Pank2	4	0.42931	0.46156	0.954362	9461	1	-0.36609	0.28427	0.35091	0.896426	7620	2	0.25541
2300002M23Rik	4	0.42934	0.46156	0.954362	9462	1	-0.36607	0.46746	0.48162	0.951241	9807	1	0.32215
Nanp	4	0.42948	0.46156	0.954362	9463	1	-0.32148	0.45117	0.47173	0.951241	9611	1	0.37628
Ptpre	4	0.42951	0.46156	0.954362	9464	1	-0.40143	0.56448	0.54912	0.951241	11109	1	0.28561
Crk	4	0.42954	0.46156	0.954362	9465	1	-0.36707	0.2711	0.33176	0.886438	7311	1	0.50965
Cbfa2t3	4	0.42958	0.46156	0.954362	9466	1	-0.58507	0.22476	0.25951	0.810039	6263	1	0.94187
Tshb	4	0.42961	0.46156	0.954362	9467	1	-0.43419	0.36314	0.41594	0.946122	8586	1	0.36112
Rhox12	4	0.42985	0.46156	0.954362	9468	1	-0.30035	0.29681	0.36378	0.898538	7908	1	0.41285
Gnb2l1	4	0.4299	0.46156	0.954362	9469	1	-0.86384	0.0049558	0.014636	0.421203	558	3	1.8047
Csad	3	0.42996	0.43673	0.926307	9470	1	-0.36392	0.44226	0.43017	0.94913	9492	1	0.25654
Hsd17b2	4	0.42996	0.46156	0.954362	9471	1	-0.41528	0.091001	0.11903	0.686067	3346	2	0.42059
Itfg3	4	0.42996	0.46156	0.954362	9472	1	-0.41528	0.80056	0.79859	1	15407	0	0
Plvap	4	0.43015	0.46156	0.954362	9473	1	-0.31019	0.25702	0.31329	0.872746	6975	2	0.35812
Calca	4	0.43018	0.46156	0.954362	9474	1	-0.42013	0.22674	0.26192	0.810039	6308	2	0.3926
Alas1	4	0.43032	0.46156	0.954362	9475	1	-0.90968	0.80448	0.80462	1	15488	0	0
Ankrd22	4	0.43038	0.46156	0.954362	9476	1	-0.35261	0.038081	0.052279	0.562634	1792	3	0.34643
Amigo1	4	0.43042	0.46156	0.954362	9477	1	-0.45954	0.17058	0.20025	0.747354	5065	2	0.43752
Herc1	4	0.43052	0.46156	0.954362	9478	1	-0.32001	0.65709	0.63276	0.988026	12541	1	0.24955
Trim29	4	0.43055	0.46156	0.954362	9479	1	-0.47818	0.67072	0.64593	0.991846	12799	1	0.22753
Pcyox1l	4	0.43069	0.46156	0.954362	9480	1	-0.37885	0.072771	0.1034	0.650959	2956	2	0.59332
Emilin1	4	0.43074	0.46156	0.954362	9481	1	-0.40267	0.28248	0.35091	0.896426	7573	2	0.2679
Pcif1	4	0.43112	0.46326	0.954362	9482	1	-0.38013	0.15074	0.18018	0.745835	4649	2	0.35626
Zdhhc9	4	0.43119	0.46326	0.954362	9483	1	-0.35559	0.23886	0.28495	0.843829	6575	2	0.27426
4933425L06Rik	4	0.43126	0.46326	0.954362	9484	1	-0.34314	0.93405	0.93594	1	18187	0	0
Stx12	4	0.43132	0.46326	0.954362	9485	1	-0.39481	0.53954	0.53583	0.951241	10745	1	0.2924
Kcnh1	4	0.43139	0.46326	0.954362	9486	1	-0.45466	0.024515	0.032248	0.465683	1335	2	1.4141
Ehmt2	4	0.43149	0.46326	0.954362	9487	1	-0.43001	0.047204	0.065036	0.579085	2122	2	0.69218
Cd27	4	0.43152	0.46326	0.954362	9488	1	-0.49264	0.22671	0.26192	0.810039	6303	2	0.60532
Izumo4	4	0.43156	0.46326	0.954362	9489	1	-0.33928	0.18606	0.20982	0.747354	5425	2	0.41332
Dld	4	0.43162	0.46326	0.954362	9490	1	-0.67549	0.051212	0.07103	0.594487	2290	2	0.93571
1700003F12Rik	4	0.43179	0.46326	0.954362	9491	1	-0.35961	0.72499	0.7066	0.998699	13849	0	0
Copb2	4	0.43189	0.46326	0.954362	9492	1	-1.158	0.028703	0.035291	0.469747	1473	1	2.3973
Ppm1d	4	0.43193	0.46326	0.954362	9493	1	-0.76581	0.0025594	0.01042	0.421203	405	3	1.4766
Kif4	4	0.43203	0.46495	0.954362	9494	1	-0.60371	0.8329	0.82613	1	16076	0	0
Amer3	4	0.43209	0.46495	0.954362	9495	1	-0.29575	0.91681	0.91292	1	17842	0	0
Spsb4	4	0.43219	0.46495	0.954362	9496	1	-0.41107	0.081332	0.10536	0.650959	3137	2	0.47094
Slco4c1	4	0.43223	0.46495	0.954362	9497	1	-0.29117	0.59477	0.56062	0.951241	11552	1	0.28153
Tlr1	4	0.43231	0.46495	0.954362	9498	1	-0.45786	0.31294	0.375	0.903717	8102	1	0.49569
1700047I17Rik2	4	0.43256	0.46495	0.954362	9499	1	-0.34401	0.75957	0.75443	1	14574	0	0
Cxcl2	4	0.4327	0.46495	0.954362	9500	1	-0.2786	0.52895	0.52926	0.951241	10596	1	0.35513
Smg1	4	0.43316	0.46495	0.954362	9501	1	-0.76311	0.053227	0.073765	0.601507	2373	1	2.2023
Pnma1	4	0.4332	0.46495	0.954362	9502	1	-0.3725	0.11459	0.14137	0.713923	3852	2	0.40011
Adgrg6	4	0.43326	0.46495	0.954362	9503	1	-0.3144	0.15418	0.18317	0.745835	4724	1	0.57104
Ecm1	4	0.43333	0.46495	0.954362	9504	1	-0.31437	0.25267	0.3072	0.869364	6881	2	0.27292
Pla2g15	4	0.4334	0.46495	0.954362	9505	1	-0.55234	0.40462	0.44394	0.94913	9028	1	0.38481
Blvrb	4	0.43345	0.46495	0.954362	9506	1	-0.33978	0.29776	0.36841	0.901147	7927	2	0.20153
Olfr808	4	0.43353	0.46495	0.954362	9507	1	-0.33292	0.15463	0.18317	0.745835	4732	2	0.44381
Mbp	4	0.43358	0.46495	0.954362	9508	1	-0.33027	0.51673	0.51459	0.951241	10426	1	0.28326
St3gal5	4	0.43358	0.46495	0.954362	9509	1	-0.33027	0.85715	0.85732	1	16540	0	0
Gcnt2	4	0.4337	0.46495	0.954362	9510	1	-0.49458	0.25218	0.3072	0.869364	6869	2	0.28565
Rnf148	4	0.43376	0.46495	0.954362	9511	1	-0.43112	0.7509	0.74454	1	14398	0	0
Eif4a3	3	0.43379	0.43673	0.926307	9512	1	-0.91461	0.21974	0.25098	0.800617	6159	1	1.1044
Zbed5	4	0.43383	0.46495	0.954362	9513	1	-0.29623	0.71147	0.6968	0.998699	13551	1	0.19717
Cacnb1	4	0.43387	0.46495	0.954362	9514	1	-0.35529	0.32655	0.38478	0.912114	8238	1	0.47215
Bcl2l14	4	0.43392	0.46495	0.954362	9515	1	-0.36727	0.48611	0.49318	0.951241	10019	1	0.31953
Fam126a	4	0.43407	0.46495	0.954362	9516	1	-0.37201	0.71937	0.69847	0.998699	13717	0	0
Phf20	4	0.4341	0.46495	0.954362	9517	1	-0.55173	0.59401	0.56062	0.951241	11537	1	0.27138
Try4	4	0.43417	0.46495	0.954362	9518	1	-0.56703	0.080388	0.10536	0.650959	3116	1	1.6572
Clu	4	0.4343	0.46495	0.954362	9519	1	-0.3576	0.49397	0.5047	0.951241	10130	1	0.30464
Olfr629	4	0.43433	0.46495	0.954362	9520	1	-0.30917	0.83305	0.82613	1	16080	0	0
Dnd1	4	0.43437	0.46495	0.954362	9521	1	-0.54047	0.038832	0.053039	0.562634	1823	3	0.31167
Birc6	4	0.43457	0.46495	0.954362	9522	1	-0.32528	0.60494	0.56714	0.951241	11709	1	0.32996
C3ar1	4	0.43462	0.46495	0.954362	9523	1	-0.38181	0.55231	0.54744	0.951241	10926	1	0.28048
Sat1	4	0.43473	0.46495	0.954362	9524	1	-0.36679	0.29889	0.36841	0.901147	7953	2	0.30848
Tnnt1	4	0.43477	0.46495	0.954362	9525	1	-0.39275	0.86696	0.86739	1	16753	0	0
Srprb	4	0.4348	0.46495	0.954362	9526	1	-0.67926	0.6856	0.65893	0.992077	13047	1	0.42518
5830473C10Rik	4	0.43487	0.46495	0.954362	9527	1	-0.31354	0.022312	0.029128	0.45092	1259	3	0.36123
Plekhg2	4	0.4349	0.46495	0.954362	9528	1	-0.31225	0.13467	0.1666	0.745835	4282	2	0.33964
Rapgef6	4	0.43503	0.46495	0.954362	9529	1	-0.35524	0.89455	0.89185	1	17351	0	0
Tmem68	4	0.43507	0.46495	0.954362	9530	1	-0.35797	0.77137	0.76406	1	14820	0	0
Lrrc23	4	0.4351	0.46495	0.954362	9531	1	-0.28935	0.089151	0.1162	0.680695	3311	1	0.96934
Kctd10	4	0.43517	0.46495	0.954362	9532	1	-0.31175	0.89115	0.88802	1	17281	0	0
Dmtn	4	0.43527	0.46495	0.954362	9533	1	-0.29476	0.78444	0.77987	1	15087	0	0
Gja6	4	0.43532	0.46495	0.954362	9534	1	-0.39391	0.81886	0.81623	1	15795	0	0
Prps1l3	4	0.43543	0.46495	0.954362	9535	1	-0.31712	0.69811	0.67887	0.998699	13293	1	0.23791
Aqp4	4	0.43557	0.46495	0.954362	9536	1	-0.30825	0.70597	0.68708	0.998699	13443	1	0.19257
Tnfrsf1a	4	0.4356	0.46495	0.954362	9537	1	-0.38795	0.92176	0.92153	1	17951	0	0
Grb10	4	0.4357	0.46495	0.954362	9538	1	-0.37304	0.62915	0.59988	0.974903	12093	1	0.29565
Tfap2b	4	0.43577	0.46495	0.954362	9539	1	-0.32751	0.86044	0.86018	1	16611	0	0
Tyw5	4	0.43583	0.46495	0.954362	9540	1	-0.35442	0.77612	0.77212	1	14898	0	0
Tlx3	4	0.43587	0.46495	0.954362	9541	1	-0.6133	0.034819	0.046104	0.536973	1674	3	0.47061
Zfp810	4	0.43593	0.46495	0.954362	9542	1	-0.33099	0.98783	0.9888	1	19371	0	0
Timp3	4	0.4361	0.46495	0.954362	9543	1	-0.37738	0.82083	0.81737	1	15832	0	0
Dag1	4	0.4362	0.46495	0.954362	9544	1	-0.3572	0.27101	0.33176	0.886438	7309	2	0.25952
Vmn2r22	4	0.43643	0.46495	0.954362	9545	1	-0.37174	0.53368	0.53263	0.951241	10652	1	0.27325
Kat2b	4	0.4365	0.46495	0.954362	9546	1	-0.32147	0.26849	0.33176	0.886438	7249	1	0.55913
Ube2g1	4	0.43653	0.46495	0.954362	9547	1	-0.55138	0.0020834	0.00569	0.297357	364	3	0.65224
2410089E03Rik	4	0.4366	0.46495	0.954362	9548	1	-0.35015	0.5954	0.56062	0.951241	11561	1	0.26759
Dydc1	4	0.4367	0.46495	0.954362	9549	1	-0.44589	0.13859	0.17267	0.745835	4360	1	0.70776
Tifa	4	0.43673	0.46495	0.954362	9550	1	-0.35464	0.47571	0.48825	0.951241	9902	1	0.28714
Arhgef12	4	0.43687	0.46495	0.954362	9551	1	-0.4385	0.20543	0.22227	0.747354	5847	2	0.25459
Cabp1	4	0.4369	0.46495	0.954362	9552	1	-0.50682	0.46478	0.47665	0.951241	9773	1	0.47409
Plau	4	0.43697	0.46495	0.954362	9553	1	-0.36225	0.88816	0.88644	1	17210	0	0
Tmem50a	4	0.43725	0.46495	0.954362	9554	1	-0.34859	0.44154	0.46686	0.951241	9485	1	0.39686
Itgb1	4	0.43733	0.46495	0.954362	9555	1	-0.50913	0.74887	0.73878	1	14357	0	0
Kcnrg	4	0.4374	0.46495	0.954362	9556	1	-0.36035	0.31525	0.3766	0.903812	8122	1	0.59625
Bpifb3	4	0.43756	0.46495	0.954362	9557	1	-0.28542	0.56095	0.54744	0.951241	11055	1	0.31083
Hoxc12	4	0.4377	0.46495	0.954362	9558	1	-0.42045	0.93728	0.93887	1	18255	0	0
Pld2	4	0.43786	0.46495	0.954362	9559	1	-0.32662	0.2595	0.31454	0.872746	7041	1	0.51627
Rap1b	4	0.4379	0.46495	0.954362	9560	1	-0.58277	0.33755	0.39457	0.925474	8337	1	0.57192
Lrrc10	4	0.43813	0.46657	0.955591	9561	1	-0.33999	0.36924	0.42077	0.94913	8647	1	0.49824
Cldn12	4	0.43816	0.46657	0.955591	9562	1	-0.38132	0.19933	0.22227	0.747354	5719	1	0.54006
Slc27a1	4	0.43833	0.46657	0.955591	9563	1	-0.35495	0.023137	0.030378	0.45941	1284	3	0.56379
Zzz3	4	0.43836	0.46657	0.955591	9564	1	-0.43536	0.85515	0.85451	1	16504	0	0
Tmem39a	4	0.43841	0.46657	0.955591	9565	1	-0.40256	0.7025	0.68377	0.998699	13367	1	0.19295
Flot1	4	0.43849	0.46657	0.955591	9566	1	-0.37233	0.86323	0.86291	1	16672	0	0
Il12rb1	4	0.43863	0.46657	0.955591	9567	1	-0.63931	0.23223	0.27186	0.82712	6431	2	0.27393
Tmem161a	4	0.43866	0.46657	0.955591	9568	1	-0.35907	0.24596	0.29672	0.860276	6742	2	0.2554
Gpd1l	4	0.43876	0.46657	0.955591	9569	1	-0.31311	0.77344	0.76946	1	14853	0	0
Foxo6	4	0.43912	0.46657	0.955591	9570	1	-0.31866	0.48373	0.48989	0.951241	9995	1	0.3213
Zfp109	4	0.43946	0.46657	0.955591	9571	1	-0.38831	0.41527	0.4456	0.94913	9159	1	0.49927
Gm10256	4	0.43951	0.46657	0.955591	9572	1	-0.88117	0.074633	0.1034	0.650959	2990	2	0.73858
Plscr3	4	0.43972	0.46826	0.955591	9573	1	-0.31383	0.76987	0.75991	1	14784	0	0
Tmem41a	4	0.43979	0.46826	0.955591	9574	1	-0.37517	0.24348	0.29037	0.851164	6679	2	0.39297
Zfp61	4	0.44002	0.46826	0.955591	9575	1	-0.49342	0.27845	0.34388	0.896426	7485	2	0.21594
Fah	4	0.44007	0.46826	0.955591	9576	1	-0.43177	0.44181	0.46686	0.951241	9487	1	0.32476
Pgam2	4	0.44007	0.46826	0.955591	9577	1	-0.43177	0.88604	0.88487	1	17160	0	0
1700008O03Rik	4	0.44032	0.46826	0.955591	9578	1	-0.38544	0.25979	0.31704	0.872746	7046	1	0.62099
Patl1	4	0.44042	0.46826	0.955591	9579	1	-0.39837	0.012229	0.020629	0.439531	891	3	0.49031
Cd79a	4	0.44058	0.46826	0.955591	9580	1	-0.43357	0.91819	0.91484	1	17871	0	0
Bgn	4	0.44075	0.46996	0.955591	9581	1	-0.36966	0.26488	0.32187	0.876692	7173	1	0.42421
Chaf1a	4	0.44078	0.46996	0.955591	9582	1	-0.51213	0.26934	0.33176	0.886438	7267	2	0.67199
Rad51c	3	0.44081	0.44331	0.933691	9583	1	-0.55578	0.0007099	0.0033065	0.294185	227	1	4.0586
Rnpep	4	0.44088	0.46996	0.955591	9584	1	-0.37209	0.33653	0.39457	0.925474	8327	1	0.75598
Tnfrsf10b	4	0.44095	0.46996	0.955591	9585	1	-0.32881	0.23734	0.28185	0.843829	6538	1	0.61194
Rgs9bp	4	0.44105	0.46996	0.955591	9586	1	-0.29504	0.27603	0.34086	0.891497	7431	2	0.27618
Tead1	4	0.44108	0.46996	0.955591	9587	1	-0.29937	0.98298	0.98538	1	19268	0	0
Nod1	4	0.44118	0.46996	0.955591	9588	1	-0.33625	0.86856	0.86831	1	16780	0	0
Olfr1381	4	0.44121	0.46996	0.955591	9589	1	-1.1182	0.28279	0.35091	0.896426	7580	2	0.61668
Tprg	4	0.44131	0.46996	0.955591	9590	1	-0.33893	0.62832	0.59671	0.971782	12080	1	0.23012
Esp23	4	0.44134	0.46996	0.955591	9591	1	-0.32989	0.87959	0.87429	1	17019	0	0
Ptrhd1	4	0.44138	0.46996	0.955591	9592	1	-0.55137	0.21151	0.23659	0.774715	5991	2	0.36655
Zfp143	4	0.44141	0.46996	0.955591	9593	1	-1.0226	0.098298	0.12886	0.706918	3502	2	0.52428
Spata24	4	0.44144	0.46996	0.955591	9594	1	-0.33129	0.33495	0.39457	0.925474	8314	1	0.38461
Fam192a	4	0.44148	0.46996	0.955591	9595	1	-0.43757	0.20184	0.22227	0.747354	5772	1	0.65877
Pmvk	3	0.44148	0.44331	0.933691	9596	1	-1.4053	0.12354	0.13788	0.713923	4046	1	1.7418
Dhps	3	0.44148	0.44331	0.933691	9597	1	-1.4053	0.013393	0.019997	0.439531	931	1	2.7622
Eef1g	3	0.44148	0.44331	0.933691	9598	1	-1.4053	0.017002	0.02528	0.44235	1071	1	2.6767
Syndig1	4	0.44164	0.46996	0.955591	9599	1	-0.34646	0.23511	0.27883	0.838057	6493	2	0.22445
Rhox6	4	0.44167	0.46996	0.955591	9600	1	-0.3033	0.27784	0.34259	0.894476	7471	1	0.6676
Srpk2	4	0.44204	0.46996	0.955591	9601	1	-0.39437	0.63232	0.60155	0.974903	12141	1	0.2567
Mdc1	4	0.44207	0.46996	0.955591	9602	1	-0.48767	0.65329	0.63111	0.988026	12471	1	0.30767
Gm10352	4	0.44217	0.46996	0.955591	9603	1	-0.80983	0.0012204	0.0049991	0.297357	286	2	2.0954
Olfr1020	4	0.44224	0.46996	0.955591	9604	1	-0.33995	0.152	0.18121	0.745835	4679	2	0.36997
D6Wsu163e	4	0.4424	0.46996	0.955591	9605	1	-0.33419	0.86644	0.86739	1	16744	0	0
Prdx2	4	0.44243	0.46996	0.955591	9606	1	-0.3888	0.2935	0.36055	0.897147	7828	2	0.32392
Bnc1	4	0.44257	0.46996	0.955591	9607	1	-0.34845	0.6304	0.60155	0.974903	12108	1	0.29664
Asb17	4	0.4427	0.46996	0.955591	9608	1	-0.31805	0.18709	0.20982	0.747354	5450	2	0.39728
Vcan	4	0.44273	0.46996	0.955591	9609	1	-0.38522	0.11427	0.14137	0.713923	3843	2	0.56387
Nxnl2	4	0.44281	0.46996	0.955591	9610	1	-0.39307	0.31706	0.3766	0.903812	8142	1	0.45666
Pdgfb	4	0.44281	0.46996	0.955591	9611	1	-0.39307	0.030113	0.037442	0.477408	1521	3	0.35182
Ppp2r3a	4	0.44286	0.46996	0.955591	9612	1	-0.31012	0.81267	0.8128	1	15662	0	0
Sprr2e	4	0.44291	0.46996	0.955591	9613	1	-1.0696	0.031347	0.038343	0.477408	1567	2	0.74583
Csmd1	4	0.44303	0.46996	0.955591	9614	1	-0.39584	0.13142	0.15592	0.725873	4218	2	0.51719
Spam1	4	0.44319	0.46996	0.955591	9615	1	-0.31267	0.63075	0.60155	0.974903	12112	1	0.21382
Olfr1359	4	0.44324	0.46996	0.955591	9616	1	-0.46735	0.28586	0.35393	0.897147	7658	1	0.4448
Gm17455	4	0.44342	0.46996	0.955591	9617	1	-0.3545	0.29078	0.36055	0.897147	7761	2	0.28622
Olfr1255	4	0.44346	0.46996	0.955591	9618	1	-0.3927	0.22448	0.25951	0.810039	6254	2	0.46045
Actl10	4	0.44356	0.46996	0.955591	9619	1	-0.33337	0.72053	0.70175	0.998699	13743	0	0
Thsd4	4	0.44365	0.46996	0.955591	9620	1	-0.39374	0.19925	0.22227	0.747354	5718	1	0.49276
Cenpj	4	0.44382	0.46996	0.955591	9621	1	-0.47085	0.75433	0.74883	1	14466	0	0
C330007P06Rik	4	0.44385	0.46996	0.955591	9622	1	-0.40091	0.85971	0.85926	1	16599	0	0
Parp6	4	0.44395	0.46996	0.955591	9623	1	-0.37655	0.97729	0.98095	1	19120	0	0
B230118H07Rik	4	0.44398	0.46996	0.955591	9624	1	-0.31948	0.20737	0.22659	0.754146	5891	2	0.39813
Txndc2	4	0.44408	0.46996	0.955591	9625	1	-0.34891	0.64239	0.61796	0.984936	12302	1	0.24601
Tsn	4	0.44415	0.46996	0.955591	9626	1	-0.47228	0.10948	0.13983	0.713923	3736	2	0.52334
Lsm6	3	0.44421	0.44838	0.939583	9627	1	-0.84332	0.067988	0.078762	0.627669	2847	2	1.3731
Slit1	4	0.44423	0.46996	0.955591	9628	1	-0.4136	0.2818	0.34961	0.896426	7560	1	0.50987
Lrit1	4	0.44428	0.46996	0.955591	9629	1	-0.32407	0.67932	0.65239	0.992077	12931	1	0.2889
Aaed1	4	0.44441	0.46996	0.955591	9630	1	-0.42716	0.18653	0.20982	0.747354	5434	2	0.27849
Kdm7a	4	0.44451	0.46996	0.955591	9631	1	-0.34925	0.11626	0.14298	0.720424	3884	1	0.70085
Olfr322	4	0.44454	0.46996	0.955591	9632	1	-0.41202	0.038728	0.053038	0.562634	1814	2	1.2828
Try5	4	0.44461	0.46996	0.955591	9633	1	-0.84758	0.75272	0.74741	1	14433	0	0
Tas2r123	4	0.44464	0.46996	0.955591	9634	1	-0.4489	0.55214	0.54578	0.951241	10924	1	0.34435
Cxcl5	4	0.44468	0.46996	0.955591	9635	1	-0.3315	0.25977	0.31704	0.872746	7045	2	0.289
Mgat2	4	0.44477	0.46996	0.955591	9636	1	-0.3861	0.82004	0.81737	1	15818	0	0
Siglec15	3	0.44483	0.4501	0.942793	9637	1	-0.33148	0.94542	0.9513	1	18417	0	0
Csrp2	4	0.44491	0.46996	0.955591	9638	1	-0.36419	0.68061	0.65396	0.992077	12952	1	0.24216
Zfp775	4	0.44497	0.46996	0.955591	9639	1	-0.95791	0.26328	0.32007	0.872746	7130	2	0.32566
Hes3	4	0.445	0.46996	0.955591	9640	1	-0.35426	0.75915	0.75443	1	14566	0	0
Olfr497	4	0.44522	0.46996	0.955591	9641	1	-0.47854	0.57685	0.55733	0.951241	11286	1	0.25822
Ptpn9	4	0.4453	0.46996	0.955591	9642	1	-0.46923	0.41015	0.44559	0.94913	9099	1	0.39148
Chst5	4	0.44533	0.46996	0.955591	9643	1	-0.34783	0.8096	0.81051	1	15595	0	0
Ptpro	4	0.44573	0.47162	0.955591	9644	1	-0.35041	0.79983	0.79859	1	15388	0	0
Mtx3	4	0.44576	0.47162	0.955591	9645	1	-0.46272	0.7365	0.72076	1	14096	0	0
Olfr1211	4	0.44579	0.47162	0.955591	9646	1	-0.31182	0.15025	0.18018	0.745835	4636	1	0.59199
Sult2a5	4	0.44583	0.47162	0.955591	9647	1	-0.4271	0.042176	0.057595	0.56742	1952	3	0.63844
Xcr1	4	0.44586	0.47162	0.955591	9648	1	-0.40263	0.13662	0.17079	0.745835	4321	1	0.56787
Filip1l	4	0.44593	0.47162	0.955591	9649	1	-0.36565	0.88	0.87509	1	17029	0	0
Nrg4	4	0.44597	0.47162	0.955591	9650	1	-0.45275	0.96752	0.97073	1	18914	0	0
Kprp	4	0.44602	0.47162	0.955591	9651	1	-0.35624	0.97015	0.97321	1	18975	0	0
Bbs12	4	0.44606	0.47162	0.955591	9652	1	-0.36941	0.20138	0.22227	0.747354	5758	2	0.286
Plekha3	4	0.44616	0.47162	0.955591	9653	1	-0.40793	0.48938	0.49318	0.951241	10069	1	0.33606
Amh	4	0.44635	0.47162	0.955591	9654	1	-0.37535	0.03761	0.050445	0.553745	1771	2	0.70299
H2-M9	4	0.44642	0.47162	0.955591	9655	1	-0.48587	0.20779	0.22659	0.754146	5901	1	0.56331
Dvl3	4	0.44645	0.47162	0.955591	9656	1	-0.38959	0.14898	0.17925	0.745835	4607	2	0.4635
Smc4	2	0.44648	0.44441	0.933749	9657	1	-0.50694	0.20887	0.2043	0.747354	5930	1	1.3115
Gm13125	4	0.44648	0.47162	0.955591	9658	1	-0.29756	0.021687	0.02863	0.449738	1228	3	0.32109
Itsn2	4	0.44658	0.47162	0.955591	9659	1	-0.73488	0.82918	0.82178	1	16001	0	0
Sec22b	4	0.44665	0.47162	0.955591	9660	1	-0.55676	0.53771	0.53583	0.951241	10712	1	0.64317
2300005B03Rik	4	0.44675	0.47162	0.955591	9661	1	-0.30095	0.56926	0.55238	0.951241	11170	1	0.27132
Ddx10	4	0.44683	0.47162	0.955591	9662	1	-1.1258	0.016972	0.024753	0.44235	1069	2	1.6941
Rbm22	3	0.44684	0.45178	0.945402	9663	1	-0.47486	0.31293	0.33067	0.886438	8101	1	0.75123
Pirt	4	0.44688	0.47162	0.955591	9664	1	-0.33972	0.95001	0.95564	1	18520	0	0
Ogg1	4	0.44691	0.47162	0.955591	9665	1	-0.3849	0.62551	0.58849	0.961492	12035	1	0.22782
Kctd18	4	0.44698	0.47162	0.955591	9666	1	-0.30754	0.3978	0.44061	0.94913	8948	1	0.41393
Ldlrad3	4	0.44704	0.47162	0.955591	9667	1	-0.33992	0.11119	0.13983	0.713923	3777	2	0.46391
Slc35e4	4	0.44707	0.47162	0.955591	9668	1	-0.39825	0.085759	0.11143	0.666494	3244	2	0.50533
Notum	4	0.44714	0.47162	0.955591	9669	1	-0.37493	0.79231	0.7875	1	15235	0	0
Itga2b	4	0.44717	0.47162	0.955591	9670	1	-0.31754	0.2663	0.32493	0.880145	7204	2	0.25157
Vmn1r132	4	0.4473	0.47162	0.955591	9671	1	-1.1366	0.18868	0.21506	0.747354	5483	2	1.0075
Esx1	4	0.4474	0.47162	0.955591	9672	1	-0.29065	0.28773	0.35655	0.897147	7696	1	0.49814
Ppm1f	4	0.44747	0.47162	0.955591	9673	1	-0.35644	0.6196	0.57868	0.951241	11942	1	0.24149
Olfr1163	4	0.44753	0.47162	0.955591	9674	1	-0.50565	0.5839	0.55733	0.951241	11385	1	0.24272
Cwf19l2	4	0.44757	0.47162	0.955591	9675	1	-0.51242	0.74175	0.72684	1	14202	0	0
Cmas	4	0.4476	0.47162	0.955591	9676	1	-0.60774	0.025938	0.033165	0.465683	1385	3	0.33268
Rp1	4	0.44763	0.47162	0.955591	9677	1	-0.41005	0.91569	0.91228	1	17807	0	0
Slc2a4	4	0.44767	0.47162	0.955591	9678	1	-0.31522	0.32078	0.37827	0.903846	8179	1	0.61949
Gtf3c3	4	0.44786	0.47493	0.955591	9679	1	-0.50058	0.040023	0.054546	0.562634	1872	2	1.8166
Prlhr	4	0.44812	0.47493	0.955591	9680	1	-0.33026	0.28366	0.35091	0.896426	7604	2	0.3423
Ccnj	4	0.44822	0.47493	0.955591	9681	1	-0.33573	0.48669	0.49318	0.951241	10025	1	0.50476
Dnm3	4	0.44826	0.47493	0.955591	9682	1	-0.36041	0.44809	0.47173	0.951241	9573	1	0.32713
Tmco5b	4	0.44829	0.47493	0.955591	9683	1	-0.44049	0.94369	0.94775	1	18384	0	0
Agbl2	4	0.44839	0.47493	0.955591	9684	1	-0.42436	0.63189	0.60155	0.974903	12133	1	0.22431
Gm5640	4	0.4485	0.47493	0.955591	9685	1	-0.45292	0.062965	0.094615	0.650959	2724	2	0.88798
Csmd3	4	0.44862	0.47493	0.955591	9686	1	-0.3611	0.81686	0.81509	1	15757	0	0
Mrpl24	4	0.44865	0.47493	0.955591	9687	1	-0.48352	0.0004345	0.00031702	0.03333	187	3	1.686
Dr1	4	0.44884	0.47493	0.955591	9688	1	-1.0539	0.36336	0.41594	0.946122	8590	1	1.0601
Cypt3	4	0.44894	0.47493	0.955591	9689	1	-0.3178	0.20187	0.22227	0.747354	5773	2	0.31647
Hs3st3a1	4	0.44899	0.47493	0.955591	9690	1	-0.38913	0.23849	0.28377	0.843829	6569	1	0.61436
Gpr45	4	0.44911	0.47493	0.955591	9691	1	-0.39804	0.28323	0.35091	0.896426	7590	1	0.5224
Sfxn5	4	0.44917	0.47493	0.955591	9692	1	-0.35812	0.44405	0.4685	0.951241	9520	1	0.37351
Rpl24	2	0.4492	0.44441	0.933749	9693	1	-1.018	0.12248	0.11335	0.674488	4018	1	0.99199
Rrm2	2	0.4492	0.44441	0.933749	9694	1	-1.018	0.40545	0.38019	0.908091	9039	1	0.87762
Kcnk10	4	0.44924	0.47493	0.955591	9695	1	-0.35801	0.97115	0.97447	1	18989	0	0
Mdm4	4	0.4495	0.47493	0.955591	9696	1	-1.1309	0.0015012	0.0052323	0.297357	311	3	1.3878
Usp14	4	0.44955	0.47493	0.955591	9697	1	-0.34638	0.07101	0.10211	0.650959	2916	2	0.64155
Rdh1	4	0.4496	0.47493	0.955591	9698	1	-0.91558	0.30438	0.37169	0.901147	8017	1	0.50116
Ankrd32	4	0.4497	0.47493	0.955591	9699	1	-0.31367	0.11461	0.14137	0.713923	3854	2	0.43489
Ankrd24	4	0.44979	0.47493	0.955591	9700	1	-0.39147	0.20697	0.22551	0.753231	5877	2	0.26825
Psen1	4	0.44989	0.47493	0.955591	9701	1	-0.33528	0.9538	0.96019	1	18611	0	0
Olfr699	4	0.44992	0.47493	0.955591	9702	1	-0.30396	0.62086	0.57868	0.951241	11966	1	0.26167
Gys2	4	0.44996	0.47493	0.955591	9703	1	-0.33879	0.4759	0.48825	0.951241	9906	1	0.31213
Cer1	4	0.44999	0.47493	0.955591	9704	1	-0.28543	0.064377	0.096333	0.650959	2762	1	0.75378
Slc22a6	4	0.45002	0.47493	0.955591	9705	1	-0.3158	0.27932	0.34823	0.896426	7507	1	0.54452
Tmem38a	4	0.45012	0.47656	0.955591	9706	1	-0.37519	0.83976	0.83146	1	16201	0	0
Zfp518b	4	0.45015	0.47656	0.955591	9707	1	-0.3952	0.96285	0.96838	1	18820	0	0
Ip6k1	4	0.45025	0.47656	0.955591	9708	1	-0.34478	0.72194	0.70175	0.998699	13777	0	0
Bpifb4	4	0.45028	0.47656	0.955591	9709	1	-0.37506	0.19858	0.2202	0.747354	5696	2	0.28274
Zfand2b	4	0.45035	0.47656	0.955591	9710	1	-0.29631	0.52175	0.52272	0.951241	10490	1	0.42176
Grk1	4	0.4504	0.47656	0.955591	9711	1	-0.37829	0.39006	0.43568	0.94913	8862	1	0.49936
Zfp518a	4	0.45045	0.47656	0.955591	9712	1	-0.40029	0.908	0.9008	1	17631	0	0
Serpinb2	4	0.45063	0.47657	0.955591	9713	1	-0.37083	0.014397	0.022861	0.44235	976	3	0.48626
Ms4a5	4	0.45077	0.47657	0.955591	9714	1	-0.32498	0.035121	0.046802	0.538785	1688	2	0.87971
Btg3	3	0.45078	0.45178	0.945402	9715	1	-0.30515	0.53882	0.51125	0.951241	10734	1	0.23941
Prdx1	4	0.45084	0.47657	0.955591	9716	1	-0.46973	0.025261	0.03285	0.465683	1361	3	0.5102
Kmo	4	0.4509	0.47657	0.955591	9717	1	-0.59965	0.39496	0.43897	0.94913	8917	1	0.39394
Bub1b	4	0.4511	0.47823	0.955591	9718	1	-0.67643	0.043464	0.058819	0.56742	2003	2	0.88193
Matn1	4	0.45113	0.47823	0.955591	9719	1	-0.31806	0.78001	0.77861	1	14980	0	0
Cables1	4	0.45133	0.47823	0.955591	9720	1	-0.43432	0.017953	0.025349	0.44235	1111	2	0.53133
Vmn1r12	4	0.45139	0.47823	0.955591	9721	1	-0.30643	0.20076	0.22227	0.747354	5742	1	0.75318
Ccdc23	4	0.45143	0.47823	0.955591	9722	1	-0.4957	0.85332	0.85259	1	16464	0	0
Dus3l	4	0.45149	0.47823	0.955591	9723	1	-0.38658	0.59738	0.56223	0.951241	11588	1	0.27021
Olfr1225	4	0.45152	0.47823	0.955591	9724	1	-0.30652	0.9601	0.96557	1	18758	0	0
Ltn1	4	0.45165	0.47823	0.955591	9725	1	-0.38876	0.17329	0.2047	0.747354	5131	2	0.38454
Eif2d	4	0.45175	0.47823	0.955591	9726	1	-0.36521	0.60253	0.56714	0.951241	11670	1	0.26893
Ap4m1	4	0.45192	0.47823	0.955591	9727	1	-0.34565	0.82601	0.81957	1	15942	0	0
Notch3	4	0.45195	0.47823	0.955591	9728	1	-0.32396	0.29778	0.36841	0.901147	7928	2	0.26514
Olfr998	4	0.45198	0.47823	0.955591	9729	1	-0.32424	0.25142	0.3072	0.869364	6851	1	0.4687
Arvcf	4	0.45218	0.47823	0.955591	9730	1	-0.49983	0.24199	0.28919	0.848567	6642	1	0.42181
3110079O15Rik	4	0.45221	0.47823	0.955591	9731	1	-0.33333	0.77497	0.77212	1	14878	0	0
Rhou	3	0.45222	0.45349	0.947465	9732	1	-0.26001	0.30109	0.3223	0.87727	7978	1	0.35624
Krtap4-16	4	0.45224	0.47823	0.955591	9733	1	-0.31709	0.77618	0.77212	1	14899	0	0
Nr5a2	4	0.45247	0.47823	0.955591	9734	1	-0.29593	0.96334	0.9687	1	18831	0	0
Hnf1b	4	0.4525	0.47823	0.955591	9735	1	-0.47506	0.16765	0.20025	0.747354	5002	2	0.43373
Uaca	4	0.45253	0.47823	0.955591	9736	1	-0.32225	0.46985	0.48162	0.951241	9837	1	0.32362
Vmn1r19	4	0.45266	0.47823	0.955591	9737	1	-0.28256	0.79183	0.7875	1	15223	0	0
Tmem80	4	0.45273	0.47823	0.955591	9738	1	-0.49281	0.61042	0.57198	0.951241	11794	1	0.28154
Epm2a	4	0.45284	0.47823	0.955591	9739	1	-0.40954	0.97582	0.97986	1	19088	0	0
Slco1c1	4	0.45284	0.47823	0.955591	9740	1	-0.40954	0.034882	0.046104	0.536973	1677	2	0.4773
Dennd5b	4	0.45293	0.47823	0.955591	9741	1	-0.35974	0.60058	0.56714	0.951241	11641	1	0.34146
Ssmem1	4	0.45296	0.47823	0.955591	9742	1	-0.36098	0.76254	0.75443	1	14633	0	0
Tmem184c	4	0.45306	0.47823	0.955591	9743	1	-0.68011	0.61202	0.57198	0.951241	11818	1	0.31662
Tectb	4	0.45309	0.47823	0.955591	9744	1	-0.37136	0.19419	0.21708	0.747354	5598	2	0.4027
Grik3	4	0.45319	0.47823	0.955591	9745	1	-0.28516	0.23127	0.26947	0.821998	6410	2	0.31689
Kansl1l	4	0.45322	0.47823	0.955591	9746	1	-0.27559	0.96355	0.9687	1	18834	0	0
Neurl1b	4	0.45325	0.47823	0.955591	9747	1	-0.35249	0.55186	0.54578	0.951241	10918	1	0.27285
Twsg1	4	0.45338	0.47823	0.955591	9748	1	-0.45334	0.044075	0.05882	0.56742	2025	2	0.74182
Papd4	4	0.45348	0.47823	0.955591	9749	1	-0.39109	0.30542	0.37169	0.901147	8027	1	0.48773
Mrps7	4	0.45351	0.47823	0.955591	9750	1	-0.84996	0.45789	0.47334	0.951241	9695	1	0.50411
Olfr556	4	0.45364	0.47823	0.955591	9751	1	-0.43981	0.55371	0.54744	0.951241	10946	1	0.29754
Zufsp	4	0.45367	0.47823	0.955591	9752	1	-0.47233	0.090296	0.1176	0.683038	3335	1	0.83406
1700009N14Rik	4	0.45371	0.47823	0.955591	9753	1	-0.3243	0.62671	0.59342	0.967226	12056	1	0.66571
Rgs17	4	0.45374	0.47823	0.955591	9754	1	-0.41327	0.092317	0.12159	0.698939	3378	2	0.47574
Ccl6	4	0.45387	0.47823	0.955591	9755	1	-0.34109	0.81107	0.81051	1	15622	0	0
Cidec	4	0.454	0.47823	0.955591	9756	1	-0.40876	0.78646	0.78249	1	15122	0	0
2410004P03Rik	4	0.45403	0.47823	0.955591	9757	1	-0.3932	0.71672	0.6968	0.998699	13663	1	0.20991
Tpx2	4	0.45406	0.47823	0.955591	9758	1	-0.76664	0.27066	0.33176	0.886438	7299	2	0.34025
Ap5m1	4	0.45413	0.47823	0.955591	9759	1	-0.4637	0.97488	0.9792	1	19069	0	0
Fgfr4	4	0.45416	0.47823	0.955591	9760	1	-0.44137	0.87893	0.87429	1	17005	0	0
Gm7073	4	0.45419	0.47823	0.955591	9761	1	-0.36719	0.43209	0.45701	0.950867	9368	1	0.37306
Olfr1045	4	0.45423	0.47823	0.955591	9762	1	-0.31265	0.87889	0.87429	1	17004	0	0
Map1lc3a	4	0.45449	0.47823	0.955591	9763	1	-0.3614	0.64437	0.61796	0.984936	12334	1	0.25127
Pcdha3	4	0.45452	0.47823	0.955591	9764	1	-0.28588	0.027512	0.034699	0.467595	1439	3	0.50679
Lbx1	4	0.45455	0.47823	0.955591	9765	1	-0.39999	0.6409	0.61633	0.984936	12280	1	0.24238
Pcdha1	4	0.45462	0.47991	0.955591	9766	1	-0.34016	0.64874	0.62123	0.985661	12394	1	0.26281
Kif18a	4	0.45475	0.47991	0.955591	9767	1	-0.3186	0.76671	0.75721	1	14717	0	0
Kpna2	4	0.45478	0.47991	0.955591	9768	1	-0.26165	0.0032303	0.01131	0.421203	445	2	1.3562
Hoxd4	4	0.45481	0.47991	0.955591	9769	1	-0.25308	0.38982	0.43568	0.94913	8858	1	0.3389
Ctsh	4	0.45497	0.47991	0.955591	9770	1	-0.3384	0.78326	0.77987	1	15055	0	0
Gm4340	4	0.45501	0.47991	0.955591	9771	1	-0.47445	0.023204	0.030378	0.45941	1287	3	0.61931
Ptpdc1	4	0.45504	0.47991	0.955591	9772	1	-0.42501	0.42901	0.45538	0.950867	9330	1	0.32996
Mrgpra3	3	0.45528	0.45517	0.947641	9773	1	-0.29835	0.4417	0.42852	0.94913	9486	1	0.26645
Tnfrsf25	4	0.4553	0.47991	0.955591	9774	1	-0.32144	0.39199	0.43732	0.94913	8877	1	0.42742
BC055111	4	0.4554	0.47991	0.955591	9775	1	-0.32389	0.82902	0.82178	1	15999	0	0
Mphosph6	4	0.45559	0.47991	0.955591	9776	1	-0.87855	0.69336	0.66885	0.996627	13204	1	0.55107
Ccrn4l	4	0.45562	0.47991	0.955591	9777	1	-0.32526	0.51056	0.51459	0.951241	10347	1	0.32118
Apoa4	4	0.45572	0.48155	0.955591	9778	1	-0.35814	0.73102	0.71301	1	13983	0	0
Mtl5	4	0.45595	0.48155	0.955591	9779	1	-0.32113	0.86017	0.86018	1	16606	0	0
Uprt	4	0.45598	0.48155	0.955591	9780	1	-0.32112	0.45064	0.47173	0.951241	9605	1	0.3048
Olfr1305	4	0.45601	0.48155	0.955591	9781	1	-0.35083	0.94356	0.94775	1	18378	0	0
Rassf2	4	0.45604	0.48155	0.955591	9782	1	-0.36972	0.88311	0.88246	1	17098	0	0
Ston2	4	0.45608	0.48155	0.955591	9783	1	-0.33126	0.82007	0.81737	1	15821	0	0
Acot11	4	0.45624	0.48155	0.955591	9784	1	-0.31979	0.62234	0.58033	0.953155	11988	1	0.24553
Tob1	4	0.45627	0.48155	0.955591	9785	1	-0.5204	0.15152	0.18018	0.745835	4673	2	0.44509
Zswim4	4	0.45634	0.48155	0.955591	9786	1	-0.50256	0.0037352	0.012285	0.421203	485	3	0.44697
Tex13a	4	0.4564	0.48155	0.955591	9787	1	-0.28364	0.04724	0.065036	0.579085	2125	2	0.69373
Ttll11	4	0.45656	0.48155	0.955591	9788	1	-0.46641	0.54989	0.54408	0.951241	10894	1	0.25034
Larp4b	4	0.45672	0.48155	0.955591	9789	1	-0.34078	0.77557	0.77212	1	14890	0	0
Fanca	4	0.45682	0.48155	0.955591	9790	1	-0.42139	0.91358	0.90834	1	17769	0	0
Ccm2	4	0.45685	0.48155	0.955591	9791	1	-0.43627	0.79573	0.79182	1	15302	0	0
Kdm3b	4	0.45695	0.48155	0.955591	9792	1	-0.34958	0.70644	0.6887	0.998699	13458	1	0.24532
Foxa3	4	0.45708	0.48155	0.955591	9793	1	-0.37547	0.15139	0.18018	0.745835	4666	2	0.31515
Klk1b8	4	0.45718	0.48155	0.955591	9794	1	-0.32187	0.72559	0.70823	0.998699	13863	0	0
Olfr1487	4	0.45727	0.48155	0.955591	9795	1	-0.41515	0.19318	0.21608	0.747354	5571	2	0.63512
Cask	4	0.45734	0.48155	0.955591	9796	1	-0.36104	0.69993	0.68049	0.998699	13325	1	0.20859
Eln	4	0.45745	0.48155	0.955591	9797	1	-0.39895	0.27585	0.34086	0.891497	7424	2	0.30997
Pik3c2a	4	0.45745	0.48155	0.955591	9798	1	-0.39895	0.72014	0.70011	0.998699	13730	0	0
Zfp146	4	0.4575	0.48155	0.955591	9799	1	-0.24107	0.93777	0.93938	1	18260	0	0
Plcz1	4	0.45757	0.48155	0.955591	9800	1	-0.36781	0.76083	0.75443	1	14599	0	0
Ptms	4	0.45778	0.48155	0.955591	9801	1	-0.46544	0.82211	0.81737	1	15855	0	0
Sec24b	4	0.45789	0.48155	0.955591	9802	1	-0.3775	0.28285	0.35091	0.896426	7581	2	0.2415
Fam189b	4	0.45802	0.48155	0.955591	9803	1	-0.35061	0.32567	0.38478	0.912114	8225	1	0.4897
Aebp2	4	0.45805	0.48155	0.955591	9804	1	-0.37486	0.8141	0.81509	1	15691	0	0
Stard13	4	0.45813	0.48155	0.955591	9805	1	-0.40722	0.21628	0.24324	0.784074	6083	2	0.26391
2900011O08Rik	4	0.45813	0.48155	0.955591	9806	1	-0.40722	0.93913	0.94233	1	18287	0	0
Guca2a	4	0.45818	0.48155	0.955591	9807	1	-0.41787	0.22973	0.26623	0.817816	6375	1	0.49467
Actr6	3	0.45824	0.46184	0.954362	9808	1	-0.83972	0.040677	0.04791	0.538785	1898	1	1.5332
Dusp11	4	0.45824	0.48155	0.955591	9809	1	-0.37798	0.052928	0.073765	0.601507	2367	3	0.53997
Olfr1262	4	0.45828	0.48155	0.955591	9810	1	-0.33007	0.64515	0.62123	0.985661	12351	1	0.18727
Selk	4	0.4585	0.48155	0.955591	9811	1	-0.59734	0.32174	0.37827	0.903846	8184	1	1.3526
Cyb561d2	4	0.4586	0.48155	0.955591	9812	1	-0.45348	0.17605	0.2047	0.747354	5203	2	0.31734
Cntnap3	4	0.45886	0.48155	0.955591	9813	1	-0.34711	0.87017	0.87004	1	16819	0	0
Ptpn4	4	0.45918	0.48155	0.955591	9814	1	-0.28361	0.39717	0.44061	0.94913	8943	1	0.3975
Scamp4	4	0.45941	0.48155	0.955591	9815	1	-0.37172	0.11796	0.14879	0.721856	3920	2	0.49154
Plekhm2	4	0.45944	0.48155	0.955591	9816	1	-0.2975	0.11352	0.14059	0.713923	3826	1	0.741
Serpinb9e	4	0.45978	0.48155	0.955591	9817	1	-0.39434	0.27814	0.34259	0.894476	7480	1	1.4939
1700008I05Rik	4	0.45992	0.48155	0.955591	9818	1	-0.32953	0.16568	0.19509	0.747354	4956	1	0.55183
Ccl3	4	0.45999	0.48155	0.955591	9819	1	-0.31654	0.54849	0.54242	0.951241	10873	1	0.31265
Kif1b	4	0.46031	0.48155	0.955591	9820	1	-0.36019	0.47498	0.48825	0.951241	9895	1	0.4529
Nipal3	4	0.46041	0.48155	0.955591	9821	1	-0.35817	0.17493	0.2047	0.747354	5176	1	0.69192
Pdzd7	4	0.46044	0.48155	0.955591	9822	1	-0.43886	0.0099813	0.018086	0.421203	797	2	0.84604
Chrm5	4	0.46055	0.48155	0.955591	9823	1	-0.38773	0.69738	0.67887	0.998699	13280	1	0.1922
l7Rn6	4	0.46063	0.48155	0.955591	9824	1	-0.34191	0.082099	0.10603	0.651607	3163	2	0.38774
Churc1	4	0.46073	0.48155	0.955591	9825	1	-0.25505	0.28746	0.35523	0.897147	7690	2	0.38471
Pcsk7	4	0.46086	0.48155	0.955591	9826	1	-0.41109	0.13983	0.17361	0.745835	4385	1	0.6301
Gm19668	4	0.46091	0.48155	0.955591	9827	1	-0.76643	0.5551	0.54744	0.951241	10972	1	0.58158
Cog8	4	0.46091	0.48155	0.955591	9828	1	-0.76643	0.18902	0.21506	0.747354	5492	1	0.76757
Rbm3	4	0.46108	0.48155	0.955591	9829	1	-0.30962	0.49317	0.49978	0.951241	10121	1	0.41838
Casp3	4	0.46112	0.48155	0.955591	9830	1	-0.36614	0.073448	0.1034	0.650959	2971	2	0.54541
B3glct	4	0.46116	0.48155	0.955591	9831	1	-0.51603	0.087193	0.11478	0.677735	3267	1	0.75865
5830411N06Rik	4	0.46131	0.48155	0.955591	9832	1	-0.45257	0.59603	0.56062	0.951241	11572	1	0.2634
Zfy1	4	0.46147	0.48155	0.955591	9833	1	-0.33631	0.19534	0.21708	0.747354	5617	2	0.37609
Tcp11l2	4	0.46153	0.48155	0.955591	9834	1	-0.32536	0.97222	0.97645	1	19014	0	0
Lipt2	4	0.46181	0.48155	0.955591	9835	1	-0.37469	0.56604	0.54912	0.951241	11129	1	0.36779
Fnip2	4	0.46189	0.48322	0.955591	9836	1	-0.41792	0.090056	0.11689	0.681924	3329	2	0.42135
Olfr91	4	0.46198	0.48322	0.955591	9837	1	-0.37792	0.76472	0.75721	1	14675	0	0
Auh	4	0.46218	0.48322	0.955591	9838	1	-0.42936	0.60616	0.56873	0.951241	11729	1	0.43817
Armc8	4	0.46237	0.48322	0.955591	9839	1	-0.34515	0.90425	0.89788	1	17543	0	0
Olfr1308	4	0.46243	0.48322	0.955591	9840	1	-0.26826	0.23653	0.27998	0.839846	6526	2	0.36745
Npy	4	0.46247	0.48322	0.955591	9841	1	-0.371	0.061599	0.092853	0.650959	2664	2	0.73618
Zmym5	4	0.46253	0.48322	0.955591	9842	1	-0.33146	0.83088	0.82287	1	16038	0	0
Fam84b	4	0.46259	0.48322	0.955591	9843	1	-0.503	0.88635	0.88487	1	17167	0	0
Oma1	4	0.46272	0.48322	0.955591	9844	1	-0.32527	0.1152	0.14137	0.713923	3865	2	0.33847
Ms4a2	4	0.46275	0.48322	0.955591	9845	1	-0.38529	0.95252	0.95717	1	18578	0	0
Sgpp2	4	0.46279	0.48322	0.955591	9846	1	-0.29397	0.28246	0.35091	0.896426	7571	2	0.24712
Ankrd46	4	0.46282	0.48322	0.955591	9847	1	-0.35165	0.84725	0.84073	1	16336	0	0
Olfr1148	4	0.46285	0.48322	0.955591	9848	1	-0.31354	0.40845	0.44559	0.94913	9078	1	0.42476
Med22	4	0.46293	0.48322	0.955591	9849	1	-1.087	0.12566	0.15408	0.721856	4080	1	1.4808
Gm4461	4	0.4632	0.48322	0.955591	9850	1	-0.42872	0.16586	0.19509	0.747354	4962	1	1.4904
Olfr212	4	0.46336	0.48322	0.955591	9851	1	-0.32389	0.75694	0.75443	1	14525	0	0
Fcrl1	4	0.46349	0.48322	0.955591	9852	1	-0.43831	0.075621	0.10406	0.650959	3008	1	1.0729
Spata21	4	0.46353	0.48322	0.955591	9853	1	-0.34186	0.71646	0.6968	0.998699	13658	1	0.18279
Scrib	4	0.46365	0.48322	0.955591	9854	1	-0.35999	0.16686	0.19926	0.747354	4986	2	0.34414
Herpud1	3	0.46373	0.46184	0.954362	9855	1	-0.26902	0.87846	0.88304	1	16991	0	0
Faim2	4	0.46373	0.48322	0.955591	9856	1	-0.34365	0.52811	0.52926	0.951241	10579	1	0.29235
Ifnk	4	0.46378	0.48322	0.955591	9857	1	-0.4476	0.8249	0.81847	1	15913	0	0
Olfr346	4	0.46399	0.48488	0.955591	9858	1	-0.34473	0.91931	0.91792	1	17899	0	0
Fut11	4	0.46409	0.48488	0.955591	9859	1	-0.37863	0.91768	0.91421	1	17858	0	0
Krtap13-1	4	0.46409	0.48488	0.955591	9860	1	-0.37863	0.51414	0.51459	0.951241	10392	1	0.36334
Slc4a4	4	0.46417	0.48488	0.955591	9861	1	-0.40747	0.83752	0.83146	1	16157	0	0
Zzef1	4	0.4642	0.48488	0.955591	9862	1	-0.29724	0.013148	0.021071	0.439733	920	2	0.91325
Usp33	4	0.46423	0.48488	0.955591	9863	1	-0.4582	0.26171	0.3188	0.872746	7100	1	0.49772
Sf3b3	3	0.46429	0.46354	0.954362	9864	1	-0.83778	0.0049154	0.010039	0.421203	556	2	1.7856
Col23a1	4	0.46429	0.48488	0.955591	9865	1	-0.26862	0.92992	0.93011	1	18104	0	0
Glra3	4	0.46433	0.48488	0.955591	9866	1	-0.31723	0.73913	0.72531	1	14160	0	0
Cebpb	4	0.46436	0.48488	0.955591	9867	1	-0.42377	0.19551	0.21708	0.747354	5622	2	0.36608
Fh1	4	0.46439	0.48488	0.955591	9868	1	-0.82155	0.0074508	0.016453	0.421203	687	2	2.0979
Gbp5	4	0.46442	0.48488	0.955591	9869	1	-0.33637	0.15009	0.18018	0.745835	4630	2	0.38424
Shisa5	4	0.46449	0.48488	0.955591	9870	1	-0.38141	0.74661	0.73447	1	14304	0	0
Mas1	4	0.46452	0.48488	0.955591	9871	1	-0.30471	0.22853	0.26384	0.814163	6340	2	0.29284
Olfr419	4	0.46455	0.48488	0.955591	9872	1	-0.36883	0.16717	0.20025	0.747354	4994	2	0.35226
Cldn5	4	0.46458	0.48488	0.955591	9873	1	-0.34421	0.14509	0.17641	0.745835	4518	2	0.33771
Rnase9	4	0.46471	0.48488	0.955591	9874	1	-0.33761	0.39408	0.43897	0.94913	8904	1	0.44897
Ppp2r5c	4	0.46474	0.48488	0.955591	9875	1	-0.29189	0.25477	0.31026	0.872746	6924	2	0.29408
Olfr638	4	0.46478	0.48488	0.955591	9876	1	-0.38045	0.66031	0.63443	0.988026	12596	1	0.21464
Tec	4	0.46481	0.48488	0.955591	9877	1	-0.38388	0.5584	0.54744	0.951241	11021	1	0.40261
Nfkb2	4	0.46487	0.48488	0.955591	9878	1	-0.32661	0.54239	0.53753	0.951241	10796	1	0.26703
Thra	4	0.4649	0.48488	0.955591	9879	1	-1.0082	0.089068	0.1162	0.680695	3309	2	0.77975
Gbp2b	4	0.46503	0.48488	0.955591	9880	1	-0.32195	0.082213	0.10603	0.651607	3164	2	0.45589
Rcsd1	4	0.46506	0.48488	0.955591	9881	1	-0.30029	0.61723	0.57868	0.951241	11904	1	0.22167
Ceacam14	4	0.46516	0.48488	0.955591	9882	1	-0.31387	0.048454	0.065908	0.585256	2187	1	1.4547
Spata33	4	0.46519	0.48488	0.955591	9883	1	-0.28802	0.86649	0.86739	1	16746	0	0
Iscu	4	0.46556	0.48488	0.955591	9884	1	-0.66446	0.78305	0.77987	1	15051	0	0
Ankrd26	4	0.46556	0.48488	0.955591	9885	1	-1.6089	0.2195	0.25076	0.80018	6152	1	0.53578
Fam122a	4	0.46556	0.48488	0.955591	9886	1	-1.6089	0.0062462	0.015714	0.421203	643	3	0.90483
Ackr2	4	0.46594	0.48488	0.955591	9887	1	-0.39706	0.27124	0.333	0.88814	7315	1	0.45063
Atp6v1g1	3	0.46596	0.46521	0.95481	9888	1	-0.80815	0.75397	0.74619	1	14458	0	0
Sh2d1b2	4	0.46621	0.48488	0.955591	9889	1	-0.40002	0.21379	0.23979	0.779233	6031	1	0.52246
Camk1g	4	0.46625	0.48488	0.955591	9890	1	-0.3311	0.14489	0.17641	0.745835	4513	1	0.64882
Olfr1015	4	0.46628	0.48488	0.955591	9891	1	-0.24149	0.75529	0.75169	1	14493	0	0
Elof1	4	0.46634	0.48488	0.955591	9892	1	-0.77891	0.052293	0.071965	0.595717	2348	2	1.2055
Rhov	4	0.46637	0.48488	0.955591	9893	1	-0.38069	0.83767	0.83146	1	16163	0	0
Tigd5	4	0.46641	0.48488	0.955591	9894	1	-0.37452	0.09163	0.11903	0.686067	3364	2	0.476
Mmgt2	4	0.46652	0.48488	0.955591	9895	1	-1.0142	0.76392	0.7558	1	14660	0	0
Tmprss11c	4	0.46663	0.48488	0.955591	9896	1	-0.29996	0.5114	0.51459	0.951241	10360	1	0.42754
Lepr	4	0.46682	0.48488	0.955591	9897	1	-0.38845	0.26252	0.3188	0.872746	7117	2	0.31679
Uroc1	4	0.46685	0.48488	0.955591	9898	1	-0.36152	0.60035	0.56714	0.951241	11637	1	0.31663
Tmed11	4	0.46692	0.48488	0.955591	9899	1	-0.34585	0.10015	0.13033	0.706918	3542	2	1.0846
6030419C18Rik	4	0.46698	0.48488	0.955591	9900	1	-0.35437	0.096003	0.1263	0.706918	3455	2	0.61146
Gna12	4	0.46711	0.48488	0.955591	9901	1	-0.34136	0.64759	0.62123	0.985661	12375	1	0.23533
Atp6v1b2	3	0.46723	0.46685	0.955591	9902	1	-0.48729	0.62978	0.61008	0.982249	12099	0	0
Gbp10	4	0.46728	0.48488	0.955591	9903	1	-0.5608	0.53133	0.53097	0.951241	10619	1	0.39445
AA415398	4	0.46728	0.48488	0.955591	9904	1	-0.5608	0.31848	0.37827	0.903846	8156	1	0.40336
Efnb1	4	0.46736	0.48488	0.955591	9905	1	-0.37606	0.39958	0.44231	0.94913	8963	1	0.31221
Vmn1r60	4	0.46749	0.48488	0.955591	9906	1	-0.27925	0.3037	0.37169	0.901147	8010	1	0.53579
Ceacam19	4	0.46756	0.48488	0.955591	9907	1	-0.3563	0.67216	0.64914	0.991846	12827	1	0.21641
Fa2h	4	0.46772	0.48488	0.955591	9908	1	-0.27246	0.033009	0.043056	0.519122	1618	3	0.44515
Ankrd66	4	0.46775	0.48488	0.955591	9909	1	-0.34333	0.16813	0.20025	0.747354	5012	2	0.49347
Olfr353	4	0.46784	0.48488	0.955591	9910	1	-0.3582	0.72491	0.7066	0.998699	13846	0	0
Hmgn5	4	0.46791	0.48488	0.955591	9911	1	-0.56743	0.60583	0.56873	0.951241	11725	1	0.28398
Hbq1a	4	0.46794	0.48488	0.955591	9912	1	-0.32492	0.46208	0.47665	0.951241	9742	1	0.44087
Hrh4	4	0.46819	0.48488	0.955591	9913	1	-0.42606	0.7801	0.77861	1	14982	0	0
Pitx3	4	0.46823	0.48488	0.955591	9914	1	-0.31071	0.69584	0.67389	0.998699	13247	1	0.22088
Tmem87a	4	0.46829	0.48488	0.955591	9915	1	-0.34869	0.82697	0.8207	1	15958	0	0
Dnajc15	4	0.46832	0.48488	0.955591	9916	1	-0.48468	0.90747	0.9008	1	17621	0	0
Rsf1	4	0.46835	0.48488	0.955591	9917	1	-0.32128	0.68462	0.65724	0.992077	13027	1	0.2202
Grcc10	4	0.46838	0.48488	0.955591	9918	1	-0.24133	0.055957	0.080165	0.633713	2458	3	0.38709
Hoxb2	4	0.46845	0.48488	0.955591	9919	1	-0.34983	0.68422	0.65724	0.992077	13021	1	0.25852
Dhrs7	4	0.46854	0.48488	0.955591	9920	1	-0.38971	0.039227	0.053428	0.562634	1830	3	0.43025
Il27ra	4	0.46861	0.48488	0.955591	9921	1	-0.41452	0.60827	0.57039	0.951241	11762	1	0.22475
Gzf1	4	0.46864	0.48488	0.955591	9922	1	-0.35492	0.69873	0.67887	0.998699	13301	1	0.21168
Trim26	4	0.46896	0.48488	0.955591	9923	1	-0.34697	0.92346	0.9239	1	17980	0	0
Lypd4	4	0.46899	0.48488	0.955591	9924	1	-0.51916	0.88162	0.87844	1	17064	0	0
Slc35g2	4	0.46902	0.48488	0.955591	9925	1	-0.33856	0.42726	0.45538	0.950867	9308	1	0.33343
Klhl5	4	0.4692	0.48488	0.955591	9926	1	-0.34741	0.19829	0.21808	0.747354	5689	1	0.66755
Aff4	4	0.46928	0.48488	0.955591	9927	1	-0.40097	0.824	0.81847	1	15896	0	0
Nvl	4	0.46931	0.48488	0.955591	9928	1	-0.45377	0.43467	0.45701	0.950867	9400	1	0.48391
Rps11	2	0.46936	0.46583	0.955268	9929	0	0	0.74576	0.75068	1	14288	0	0
Ruvbl1	2	0.46936	0.46583	0.955268	9930	0	0	0.17013	0.15663	0.728596	5053	1	1.2317
Ptpn11	2	0.46936	0.46583	0.955268	9931	0	0	0.73134	0.7312	1	13991	0	0
Snrpd2	2	0.46936	0.46583	0.955268	9932	0	0	0.51792	0.50641	0.951241	10439	0	0
Snrpf	2	0.46936	0.46583	0.955268	9933	0	0	0.20887	0.2043	0.747354	5929	1	1.3115
Eif4e	2	0.46936	0.46583	0.955268	9934	0	0	0.83441	0.84669	1	16097	0	0
Rps18	2	0.46936	0.46583	0.955268	9935	0	0	0.38717	0.34725	0.896426	8827	1	0.709
Zbtb8os	2	0.46936	0.46583	0.955268	9936	0	0	0.55804	0.55854	0.951241	11015	0	0
Ncor2	4	0.46944	0.48488	0.955591	9937	1	-0.36951	0.56831	0.55238	0.951241	11157	1	0.2714
Cstb	4	0.46947	0.48488	0.955591	9938	1	-0.38213	0.69959	0.67887	0.998699	13315	1	0.19837
2310033P09Rik	4	0.4695	0.48488	0.955591	9939	1	-0.29432	0.89291	0.88956	1	17317	0	0
Gm11127	4	0.46956	0.48488	0.955591	9940	1	-0.34789	0.084946	0.11143	0.666494	3221	2	0.64009
Slc25a19	4	0.46959	0.48488	0.955591	9941	1	-0.61254	0.1207	0.15322	0.721856	3985	2	0.5965
Cyp3a41b	4	0.46963	0.48488	0.955591	9942	1	-0.44995	0.025971	0.033165	0.465683	1388	2	1.5455
Syt9	4	0.46985	0.48488	0.955591	9943	1	-0.32489	0.8697	0.87004	1	16808	0	0
Krtap3-1	4	0.46996	0.48488	0.955591	9944	1	-0.32536	0.12973	0.15498	0.721856	4176	1	1.1103
Fam60a	4	0.47004	0.48488	0.955591	9945	1	-0.72988	0.00064882	0.0044814	0.297357	219	2	1.6841
Primpol	4	0.47007	0.48488	0.955591	9946	1	-0.59239	0.031862	0.038857	0.480527	1579	3	0.37514
Ikzf4	4	0.47014	0.48488	0.955591	9947	1	-0.3237	0.14857	0.17925	0.745835	4594	2	0.37651
Kifc1	4	0.47017	0.48488	0.955591	9948	1	-0.70076	0.90246	0.89638	1	17509	0	0
Herc2	4	0.47023	0.48488	0.955591	9949	1	-0.33454	0.034349	0.044542	0.523737	1659	3	0.30918
Rab39	4	0.47055	0.48653	0.955591	9950	1	-0.37062	0.043549	0.058819	0.56742	2005	3	0.28604
Hand1	4	0.47061	0.48653	0.955591	9951	1	-0.28979	0.26865	0.33176	0.886438	7255	1	0.39606
BC030307	4	0.47071	0.48653	0.955591	9952	1	-0.35581	0.44881	0.47173	0.951241	9582	1	0.4601
Timd2	4	0.4708	0.48653	0.955591	9953	1	-0.35239	0.26566	0.32493	0.880145	7188	2	0.3348
Tnnt2	4	0.47109	0.48653	0.955591	9954	1	-0.42639	0.12988	0.15498	0.721856	4179	2	0.64013
Lysmd2	4	0.47114	0.48653	0.955591	9955	1	-0.41578	0.67177	0.64752	0.991846	12816	1	0.22834
Csf2rb2	4	0.47114	0.48653	0.955591	9956	1	-0.41578	0.94275	0.94689	1	18359	0	0
Scara3	4	0.47118	0.48653	0.955591	9957	1	-0.3071	0.37293	0.42737	0.94913	8680	1	0.51611
Cpm	4	0.47121	0.48653	0.955591	9958	1	-0.30708	0.24091	0.2868	0.846103	6621	1	0.60091
Dynap	4	0.47128	0.48653	0.955591	9959	1	-0.29911	0.13768	0.17173	0.745835	4342	2	0.41404
Ncaph	4	0.47131	0.48653	0.955591	9960	1	-0.85555	0.070084	0.10146	0.650959	2897	1	1.9579
Foxn4	4	0.47144	0.48653	0.955591	9961	1	-0.32753	0.96201	0.96777	1	18807	0	0
Aadac	4	0.47156	0.48653	0.955591	9962	1	-0.30439	0.075888	0.10406	0.650959	3014	2	0.4207
Nkd2	4	0.47175	0.48653	0.955591	9963	1	-0.42544	0.77831	0.776	1	14939	0	0
Amn	4	0.47182	0.48653	0.955591	9964	1	-0.34209	0.22771	0.26192	0.810039	6325	1	0.51184
Zbtb3	3	0.47195	0.46854	0.955591	9965	1	-0.31244	0.10839	0.11897	0.686067	3712	1	0.7046
Marveld1	4	0.47198	0.48653	0.955591	9966	1	-0.28464	0.87979	0.87429	1	17023	0	0
Slc6a5	4	0.47201	0.48653	0.955591	9967	1	-0.3136	0.13973	0.17361	0.745835	4382	2	0.32328
Slc1a1	4	0.47206	0.48653	0.955591	9968	1	-0.38513	0.72859	0.70823	0.998699	13930	0	0
Psmb7	3	0.47211	0.46854	0.955591	9969	1	-0.83849	0.012727	0.019163	0.430557	904	2	1.7247
Gm6164	1	0.47217	0.45837	0.953409	9970	0	0	0.52783	0.54163	0.951241	10575	0	0
Armc2	4	0.47223	0.48653	0.955591	9971	1	-0.35828	0.29915	0.36841	0.901147	7960	2	0.23423
Fbxo3	4	0.47226	0.48653	0.955591	9972	1	-0.47193	0.89014	0.88723	1	17253	0	0
Fktn	4	0.47236	0.48653	0.955591	9973	1	-0.38849	0.10262	0.13112	0.706918	3596	2	0.52416
Ankmy1	4	0.47244	0.48653	0.955591	9974	1	-0.37057	0.44356	0.46686	0.951241	9512	1	0.3875
Cst12	4	0.47244	0.48653	0.955591	9975	1	-0.37057	0.37791	0.43072	0.94913	8729	1	0.64777
Fcho1	4	0.47264	0.48653	0.955591	9976	1	-0.32817	0.61977	0.57868	0.951241	11947	1	0.26555
Nefm	4	0.4728	0.48653	0.955591	9977	1	-1.0295	0.88222	0.88003	1	17074	0	0
Vmn1r90	4	0.47283	0.48653	0.955591	9978	1	-0.3141	0.95376	0.96019	1	18610	0	0
Bet1	4	0.47286	0.48653	0.955591	9979	1	-0.4252	0.89965	0.89487	1	17461	0	0
Gucy2d	4	0.47289	0.48653	0.955591	9980	1	-0.32461	0.72801	0.70823	0.998699	13920	0	0
Ankrd28	4	0.47293	0.48653	0.955591	9981	1	-0.13356	0.70506	0.68708	0.998699	13427	1	0.20049
Sln	4	0.47305	0.48653	0.955591	9982	1	-0.32261	0.97273	0.97669	1	19025	0	0
Hspa1b	4	0.47312	0.48653	0.955591	9983	1	-0.28394	0.32902	0.38642	0.912114	8263	1	0.42392
Gabra5	4	0.47318	0.4882	0.955591	9984	1	-0.34161	0.79407	0.79	1	15273	0	0
Gm525	4	0.47331	0.4882	0.955591	9985	1	-0.35909	0.87335	0.87259	1	16876	0	0
Fam69c	4	0.47334	0.4882	0.955591	9986	1	-0.35323	0.72161	0.70175	0.998699	13769	0	0
Cox6b2	4	0.47342	0.4882	0.955591	9987	1	-0.37822	0.55172	0.54578	0.951241	10915	1	0.30147
Ankrd63	4	0.47358	0.4882	0.955591	9988	1	-0.3081	0.67329	0.64914	0.991846	12841	1	0.2091
Pcnt	4	0.47362	0.4882	0.955591	9989	1	-0.3919	0.95296	0.95982	1	18589	0	0
Fbxo27	4	0.47365	0.4882	0.955591	9990	1	-0.28227	0.39947	0.44231	0.94913	8961	1	0.43344
Grina	4	0.47376	0.4882	0.955591	9991	1	-0.3598	0.030491	0.037796	0.477408	1539	3	0.54826
Ear1	4	0.47381	0.4882	0.955591	9992	1	-0.3559	0.044301	0.059683	0.572935	2029	3	0.55957
Vmn1r72	4	0.47394	0.4882	0.955591	9993	1	-0.39483	0.84716	0.84073	1	16332	0	0
Mapk9	4	0.474	0.4882	0.955591	9994	1	-0.29979	0.80653	0.80582	1	15529	0	0
Relb	4	0.47403	0.4882	0.955591	9995	1	-0.28267	0.21775	0.24764	0.793576	6110	2	0.23398
Recql	4	0.47407	0.4882	0.955591	9996	1	-0.37415	0.9661	0.97014	1	18883	0	0
1700019D03Rik	4	0.47413	0.4882	0.955591	9997	1	-0.39302	0.87898	0.87429	1	17007	0	0
Iqca	4	0.47425	0.4882	0.955591	9998	1	-0.33619	0.17209	0.20252	0.747354	5106	2	0.46487
Hist1h2bm	3	0.47435	0.46854	0.955591	9999	1	-0.30743	0.0086684	0.012943	0.421203	747	1	2.9089
Nt5m	4	0.47438	0.4882	0.955591	10000	1	-0.3496	0.8384	0.83146	1	16181	0	0
Epb4.1l3	4	0.47454	0.4882	0.955591	10001	1	-0.36316	0.017291	0.024753	0.44235	1083	2	0.59911
Slc47a2	4	0.47457	0.4882	0.955591	10002	1	-0.31532	0.28725	0.35523	0.897147	7685	1	0.61103
Zfp959	4	0.47462	0.4882	0.955591	10003	1	-0.38101	0.81106	0.81051	1	15621	0	0
Tnfrsf13c	4	0.47476	0.4882	0.955591	10004	1	-0.27288	0.46522	0.4799	0.951241	9781	1	0.39933
Pgm5	4	0.47482	0.4882	0.955591	10005	1	-0.38467	0.70946	0.69517	0.998699	13515	1	0.24575
BC051142	4	0.47492	0.4882	0.955591	10006	1	-0.46918	0.85966	0.85926	1	16598	0	0
Chid1	4	0.47517	0.4882	0.955591	10007	1	-0.36807	0.18234	0.20668	0.747354	5340	2	0.30548
Aadat	4	0.4752	0.4882	0.955591	10008	1	-0.56301	0.69286	0.66802	0.99653	13194	1	0.20361
Gm20917	1	0.47533	0.46038	0.954362	10009	0	0	0.52467	0.53962	0.951241	10537	0	0
Slc29a2	4	0.47539	0.4882	0.955591	10010	1	-0.30843	0.84355	0.83765	1	16280	0	0
Pla2g2d	4	0.47542	0.4882	0.955591	10011	1	-0.42301	0.55899	0.54744	0.951241	11031	1	0.25621
Olfr773	4	0.47555	0.4882	0.955591	10012	1	-0.58646	0.21746	0.24764	0.793576	6103	1	0.49023
Tgfb2	4	0.47561	0.4882	0.955591	10013	1	-0.3331	0.87622	0.87342	1	16944	0	0
Matk	4	0.47574	0.4882	0.955591	10014	1	-0.30021	0.64841	0.62123	0.985661	12386	1	0.26828
Ehbp1l1	4	0.47605	0.4882	0.955591	10015	1	-0.40022	0.92395	0.9239	1	17989	0	0
Olfr1102	4	0.47608	0.4882	0.955591	10016	1	-0.30919	0.12136	0.15322	0.721856	4000	2	0.43689
Fam173b	4	0.47637	0.4882	0.955591	10017	1	-0.42765	0.35212	0.40768	0.938315	8468	1	0.56677
Atad2	4	0.47637	0.4882	0.955591	10018	1	-0.42765	0.043412	0.058819	0.56742	2000	2	0.65082
Amph	4	0.47653	0.4882	0.955591	10019	1	-0.42959	0.044964	0.060849	0.576804	2048	2	0.54156
Psmb6	3	0.47662	0.47023	0.955591	10020	1	-0.83063	0.23179	0.25598	0.807584	6422	1	1.1833
Msantd3	4	0.47675	0.4882	0.955591	10021	1	-0.36376	0.62208	0.58033	0.953155	11985	1	0.24151
Btbd9	4	0.47681	0.4882	0.955591	10022	1	-0.40236	0.96258	0.96838	1	18813	0	0
Cfl2	4	0.477	0.4882	0.955591	10023	1	-0.36167	0.28152	0.34961	0.896426	7555	1	0.6335
Olfr1157	4	0.47703	0.4882	0.955591	10024	1	-0.34987	0.17063	0.20025	0.747354	5067	1	0.53408
Npat	4	0.47709	0.4882	0.955591	10025	1	-0.33397	0.26605	0.32493	0.880145	7196	2	0.36792
Kif21b	4	0.47719	0.4882	0.955591	10026	1	-0.50393	0.010213	0.018337	0.421203	812	3	0.56291
Abra	3	0.47725	0.47023	0.955591	10027	1	-0.40914	0.37806	0.37384	0.903717	8731	1	0.30079
Apobec4	4	0.47731	0.4882	0.955591	10028	1	-0.30634	0.74628	0.73298	1	14295	0	0
Anks1	4	0.47734	0.4882	0.955591	10029	1	-0.34785	0.53113	0.53097	0.951241	10616	1	0.39193
Pcdha12	4	0.47753	0.4882	0.955591	10030	1	-0.30735	0.088207	0.11549	0.678786	3291	2	0.50202
Krt9	4	0.47756	0.4882	0.955591	10031	1	-0.53597	0.70166	0.68377	0.998699	13354	1	0.19917
Ascc1	4	0.47766	0.4882	0.955591	10032	1	-0.33668	0.96901	0.9721	1	18945	0	0
Gm648	4	0.47774	0.4882	0.955591	10033	1	-0.32559	0.75057	0.74162	1	14391	0	0
Lrit2	4	0.47797	0.4882	0.955591	10034	1	-0.39351	0.24105	0.2868	0.846103	6624	2	0.27866
Trim2	4	0.47807	0.4882	0.955591	10035	1	-0.30675	0.77578	0.77212	1	14892	0	0
Cpeb2	4	0.47819	0.4882	0.955591	10036	1	-0.36096	0.96531	0.96958	1	18867	0	0
Olfr570	4	0.47848	0.4882	0.955591	10037	1	-0.30338	0.17027	0.20025	0.747354	5056	2	0.35824
Ublcp1	4	0.47854	0.48985	0.95854	10038	1	-0.25582	0.69813	0.67887	0.998699	13294	1	0.21246
Vmn1r176	4	0.47857	0.48985	0.95854	10039	1	-0.33635	0.11963	0.15322	0.721856	3966	2	0.6367
Kcnj10	4	0.4786	0.48985	0.95854	10040	1	-0.3637	0.6013	0.56714	0.951241	11653	1	0.25798
Npr2	4	0.47873	0.49155	0.960207	10041	1	-0.42415	0.60002	0.56714	0.951241	11631	1	0.25019
Epdr1	4	0.47879	0.49155	0.960207	10042	1	-0.36792	0.38218	0.43072	0.94913	8769	1	0.40207
Cryba1	4	0.47885	0.49155	0.960207	10043	1	-0.3926	0.014646	0.023062	0.44235	985	3	0.36246
Bco2	4	0.47892	0.49155	0.960207	10044	1	-0.4128	0.81771	0.81509	1	15776	0	0
Ccdc154	4	0.47901	0.49155	0.960207	10045	1	-0.26794	0.019986	0.02748	0.449738	1179	2	0.74648
Tnfaip8	4	0.47909	0.49155	0.960207	10046	1	-0.33888	0.28404	0.35091	0.896426	7614	2	0.25744
Eef1a2	3	0.47914	0.47352	0.955591	10047	1	-0.20958	0.15361	0.18063	0.745835	4712	1	0.62692
Rab4b	4	0.47942	0.49155	0.960207	10048	1	-0.30514	0.13571	0.17079	0.745835	4304	2	0.51437
Phf21b	4	0.47945	0.49155	0.960207	10049	1	-0.32168	0.25516	0.31026	0.872746	6935	1	0.55982
Olfr1335	4	0.47962	0.49155	0.960207	10050	1	-0.44851	0.051228	0.07103	0.594487	2291	2	0.77769
Olfr1123	4	0.47967	0.49155	0.960207	10051	1	-0.31625	0.08939	0.1162	0.680695	3314	1	0.70953
Slc35f3	4	0.4797	0.49155	0.960207	10052	1	-0.34449	0.97912	0.98215	1	19167	0	0
Tmem125	4	0.47986	0.49322	0.960207	10053	1	-0.33627	0.016155	0.023791	0.44235	1030	3	0.38818
Alpl	4	0.47989	0.49322	0.960207	10054	1	-0.34105	0.1307	0.15498	0.721856	4202	1	0.81993
Psca	4	0.47992	0.49322	0.960207	10055	1	-0.2965	0.27302	0.33559	0.88814	7362	2	0.44848
Spock2	4	0.48001	0.49322	0.960207	10056	1	-0.34361	0.28882	0.35924	0.897147	7725	1	1.4732
Cpt1b	4	0.48009	0.49322	0.960207	10057	1	-0.40339	0.20669	0.22551	0.753231	5872	2	0.25142
Oca2	4	0.48009	0.49322	0.960207	10058	1	-0.40339	0.59766	0.56223	0.951241	11593	1	0.29232
Cog5	4	0.48014	0.49322	0.960207	10059	1	-0.38377	0.15592	0.18317	0.745835	4761	2	0.53291
Vmn1r124	3	0.48016	0.47519	0.955591	10060	1	-0.2906	0.36553	0.36385	0.898538	8610	1	0.43486
Prp2	4	0.48031	0.49322	0.960207	10061	1	-0.32623	0.59893	0.56223	0.951241	11608	1	0.22355
Trabd2b	4	0.48031	0.49322	0.960207	10062	1	-0.32623	0.7378	0.72531	1	14130	0	0
Gyltl1b	4	0.48036	0.49322	0.960207	10063	1	-0.32838	0.39404	0.43897	0.94913	8903	1	0.575
Olfr121	4	0.48047	0.49322	0.960207	10064	1	-0.35851	0.010774	0.018575	0.421203	840	3	0.86122
Hba-a2	4	0.48047	0.49322	0.960207	10065	1	-0.35851	0.70332	0.68707	0.998699	13391	1	0.17209
Olfr980	4	0.48058	0.49322	0.960207	10066	1	-0.38853	0.6828	0.65724	0.992077	12988	1	0.29352
Lgals7	4	0.48061	0.49322	0.960207	10067	1	-0.35765	0.084705	0.10877	0.656577	3215	1	0.72452
Neto1	4	0.48067	0.49322	0.960207	10068	1	-0.39425	0.49554	0.508	0.951241	10146	1	0.32613
Vmn1r220	3	0.48068	0.47686	0.955591	10069	1	-0.23609	0.048533	0.054406	0.562634	2191	1	1.706
Dapk2	4	0.48081	0.49322	0.960207	10070	1	-0.42807	0.022954	0.029618	0.453491	1276	2	0.57559
Klhdc2	4	0.48089	0.49322	0.960207	10071	1	-0.40842	0.41633	0.4456	0.94913	9172	1	0.40914
Ube4b	4	0.48095	0.49322	0.960207	10072	1	-0.46452	0.013863	0.022861	0.44235	948	3	0.68957
Cyp2c70	4	0.4812	0.49322	0.960207	10073	1	-0.46858	0.32883	0.38642	0.912114	8260	1	0.40995
Zfp207	4	0.4813	0.49322	0.960207	10074	1	-0.39336	0.0027533	0.010617	0.421203	415	3	0.6862
Ptger4	4	0.48145	0.49322	0.960207	10075	1	-0.37919	0.40059	0.44231	0.94913	8971	1	0.36524
Olfr95	4	0.48155	0.49322	0.960207	10076	1	-0.36295	0.046336	0.063795	0.579085	2087	3	0.35147
Ube2u	4	0.48167	0.49322	0.960207	10077	1	-0.28412	0.95813	0.96335	1	18713	0	0
Sys1	4	0.48177	0.49322	0.960207	10078	1	-1.039	0.82857	0.82178	1	15993	0	0
Olfr836	4	0.48195	0.49322	0.960207	10079	1	-0.39477	0.26541	0.32316	0.878758	7182	1	0.83678
Eif4ebp3	4	0.48208	0.49322	0.960207	10080	1	-0.3637	0.01814	0.02556	0.44235	1119	2	0.61642
Chrnd	4	0.48214	0.49322	0.960207	10081	1	-0.32883	0.79981	0.79859	1	15387	0	0
Mtx1	4	0.48223	0.49322	0.960207	10082	1	-0.27138	0.48879	0.49318	0.951241	10057	1	0.3068
Pex16	4	0.4823	0.4948	0.960207	10083	1	-0.33555	0.44372	0.46686	0.951241	9515	1	0.52316
Ccdc88a	4	0.4825	0.4948	0.960207	10084	1	-0.35223	0.47232	0.48162	0.951241	9867	1	0.32781
Retnla	4	0.48258	0.4948	0.960207	10085	1	-0.44279	0.60123	0.56714	0.951241	11651	1	0.246
Hspa4	4	0.48272	0.4948	0.960207	10086	1	-0.41795	0.38357	0.43238	0.94913	8785	1	0.40236
Il6ra	4	0.48283	0.4948	0.960207	10087	1	-0.29044	0.71364	0.6968	0.998699	13602	1	0.18283
Rxrb	4	0.48297	0.4948	0.960207	10088	1	-0.45063	0.71612	0.6968	0.998699	13651	1	0.24035
Rpa3	3	0.48298	0.48019	0.955591	10089	1	-0.59942	0.42113	0.41026	0.942914	9228	1	0.94855
Hist1h2aa	4	0.48312	0.4948	0.960207	10090	1	-0.39856	0.94963	0.95524	1	18515	0	0
Nkapl	4	0.48323	0.4948	0.960207	10091	1	-0.25893	0.45902	0.47334	0.951241	9707	1	0.38761
Trafd1	4	0.48336	0.4948	0.960207	10092	1	-0.39673	0.8902	0.88723	1	17255	0	0
Olfr1243	4	0.48339	0.4948	0.960207	10093	1	-0.30283	0.24385	0.29355	0.858547	6691	2	0.30448
Spaca3	4	0.48358	0.4948	0.960207	10094	1	-0.3927	0.62103	0.57868	0.951241	11969	1	0.2441
Bicd2	4	0.48375	0.4948	0.960207	10095	1	-0.47029	0.9824	0.98471	1	19250	0	0
Tbxa2r	4	0.48389	0.4948	0.960207	10096	1	-0.32889	0.29673	0.36378	0.898538	7905	1	0.57314
Pkn1	4	0.48392	0.4948	0.960207	10097	1	-0.30488	0.17391	0.2047	0.747354	5146	1	0.62628
Llgl2	4	0.48397	0.4948	0.960207	10098	1	-0.35494	0.22092	0.25436	0.806177	6183	2	0.39687
Atg2a	4	0.48397	0.4948	0.960207	10099	1	-0.35494	0.23029	0.26748	0.819496	6385	2	0.34658
Agl	4	0.48404	0.4948	0.960207	10100	1	-0.38322	0.58849	0.55896	0.951241	11456	1	0.34296
Gga3	4	0.48408	0.4948	0.960207	10101	1	-0.34599	0.10663	0.13344	0.706918	3673	1	0.7712
Sorcs3	4	0.48412	0.4948	0.960207	10102	1	-0.43587	0.53014	0.53097	0.951241	10609	1	0.26347
Rabgef1	4	0.48423	0.4948	0.960207	10103	1	-0.56825	0.097182	0.12885	0.706918	3477	2	0.5616
Tusc1	4	0.48431	0.4948	0.960207	10104	1	-0.35538	0.35116	0.40442	0.934528	8462	1	0.38699
Crisp2	4	0.48436	0.4948	0.960207	10105	1	-0.34042	0.81497	0.81509	1	15714	0	0
Vpreb2	4	0.48439	0.4948	0.960207	10106	1	-0.42868	0.59919	0.56223	0.951241	11612	1	0.24699
Arhgap29	4	0.48454	0.4948	0.960207	10107	1	-0.47661	0.85059	0.84574	1	16409	0	0
Grap2	4	0.4846	0.4948	0.960207	10108	1	-0.57787	0.83115	0.82287	1	16043	0	0
N6amt1	2	0.48466	0.48407	0.955591	10109	0	0	0.57481	0.57183	0.951241	11248	0	0
Prr32	4	0.48474	0.4948	0.960207	10110	1	-0.3714	0.20469	0.22227	0.747354	5831	1	0.74992
Olfr829	4	0.48482	0.4948	0.960207	10111	1	-0.34248	0.97897	0.98215	1	19160	0	0
Prrg2	4	0.48488	0.4948	0.960207	10112	1	-0.44354	0.7306	0.71146	1	13975	0	0
Ctf2	4	0.48492	0.4948	0.960207	10113	1	-0.35912	0.79642	0.79244	1	15323	0	0
Ddt	4	0.48504	0.4948	0.960207	10114	1	-0.23293	0.87855	0.87429	1	16995	0	0
Baiap2	4	0.4851	0.4948	0.960207	10115	1	-0.34263	0.6779	0.65239	0.992077	12910	1	0.20368
Krtap4-7	4	0.48526	0.4948	0.960207	10116	1	-1.0337	0.47577	0.48825	0.951241	9903	1	0.30874
Psmd12	4	0.48529	0.4948	0.960207	10117	1	-1.0236	0.0083411	0.017041	0.421203	732	2	1.9359
Odf3b	4	0.48535	0.4948	0.960207	10118	1	-0.3058	0.057455	0.083838	0.646696	2514	2	0.42289
Fzd8	4	0.48544	0.4948	0.960207	10119	1	-0.29387	0.17772	0.20569	0.747354	5242	1	0.55785
Cst3	4	0.48554	0.4948	0.960207	10120	1	-0.42323	0.15014	0.18018	0.745835	4632	2	0.41415
Olfr141	4	0.48557	0.4948	0.960207	10121	1	-0.43435	0.91294	0.90699	1	17757	0	0
Nfe2l1	4	0.4856	0.4948	0.960207	10122	1	-0.42052	0.27305	0.33559	0.88814	7364	1	0.4593
Dlx6	4	0.48576	0.4948	0.960207	10123	1	-0.28714	0.35452	0.40935	0.941152	8495	1	0.46211
Cgref1	4	0.48582	0.4948	0.960207	10124	1	-0.35965	0.41703	0.44724	0.94913	9184	1	0.46284
Cflar	4	0.48588	0.4948	0.960207	10125	1	-0.66612	0.40933	0.44559	0.94913	9090	1	0.40233
Tfdp2	4	0.48604	0.4948	0.960207	10126	1	-0.456	0.72198	0.70175	0.998699	13778	0	0
1700018B08Rik	4	0.48607	0.4948	0.960207	10127	1	-0.35644	0.66466	0.63937	0.991846	12676	1	0.20691
Gm19345	4	0.48619	0.4948	0.960207	10128	1	-0.32944	0.66682	0.64264	0.991846	12722	1	0.35821
Ubd	4	0.48628	0.49646	0.960387	10129	1	-0.58127	0.09752	0.12886	0.706918	3486	1	0.78073
Rasl10a	4	0.48635	0.49646	0.960387	10130	1	-0.35434	0.13121	0.15498	0.721856	4213	2	0.35529
Tac1	4	0.48638	0.49646	0.960387	10131	1	-0.2961	0.58973	0.55896	0.951241	11478	1	0.32581
2010109A12Rik	4	0.48641	0.49646	0.960387	10132	1	-0.32036	0.23217	0.27063	0.825036	6430	1	0.49141
Gm14446	4	0.48672	0.49646	0.960387	10133	1	-0.32769	0.86918	0.87004	1	16798	0	0
Lalba	4	0.48675	0.49646	0.960387	10134	1	-0.40697	0.89321	0.88956	1	17324	0	0
Cald1	4	0.48678	0.49646	0.960387	10135	1	-0.40224	0.64546	0.62123	0.985661	12357	1	0.24056
1110012L19Rik	4	0.48681	0.49646	0.960387	10136	1	-0.30563	0.2581	0.31454	0.872746	7002	2	0.23138
Tdrd12	4	0.4869	0.49646	0.960387	10137	1	-0.41277	0.75395	0.74883	1	14457	0	0
Evi5l	4	0.48718	0.49646	0.960387	10138	1	-0.34974	0.22327	0.25951	0.810039	6233	1	0.53496
Smcr8	4	0.48728	0.49646	0.960387	10139	1	-0.37058	0.88933	0.88644	1	17238	0	0
Erich1	4	0.48734	0.49646	0.960387	10140	1	-0.35555	0.509	0.51459	0.951241	10326	1	0.33872
Dnajc10	4	0.48737	0.49646	0.960387	10141	1	-0.36627	0.62198	0.58033	0.953155	11983	1	0.27144
Gm3415	4	0.48743	0.49646	0.960387	10142	1	-0.62465	0.36935	0.42077	0.94913	8649	1	0.68984
Crtc3	4	0.48746	0.49646	0.960387	10143	1	-0.32317	0.80081	0.79859	1	15409	0	0
Nf1	4	0.48751	0.49646	0.960387	10144	1	-0.38456	0.84721	0.84073	1	16334	0	0
Defb6	4	0.48762	0.49646	0.960387	10145	1	-0.39393	0.76069	0.75443	1	14595	0	0
Slc25a46	4	0.48777	0.49646	0.960387	10146	1	-0.30832	0.059513	0.086929	0.650959	2582	2	0.42478
Has2	4	0.48783	0.49646	0.960387	10147	1	-0.26751	0.0053882	0.015018	0.421203	595	1	3.3529
Atp6v1c1	4	0.48787	0.49646	0.960387	10148	1	-1.023	0.22577	0.26192	0.810039	6285	1	1.1924
Phex	4	0.4879	0.49646	0.960387	10149	1	-0.29135	0.64348	0.61796	0.984936	12322	1	0.19769
Lrfn1	4	0.48802	0.49646	0.960387	10150	1	-0.35818	0.5556	0.54744	0.951241	10980	1	0.36007
Rnaseh2a	4	0.48831	0.49646	0.960387	10151	1	-1.5436	0.005627	0.01537	0.421203	611	3	1.3796
Vmn1r113	4	0.48831	0.49646	0.960387	10152	1	-1.5436	0.85609	0.85451	1	16521	0	0
Dad1	4	0.48831	0.49646	0.960387	10153	1	-0.5991	0.92929	0.93011	1	18088	0	0
Yeats4	4	0.48831	0.49646	0.960387	10154	1	-1.5436	0.21102	0.23548	0.773638	5980	2	0.80714
Nipbl	4	0.48831	0.49646	0.960387	10155	1	-1.5436	0.65551	0.63111	0.988026	12512	1	0.42104
Ttf2	4	0.48831	0.49646	0.960387	10156	1	-1.5436	0.75388	0.74883	1	14456	0	0
Olfr1128	4	0.48861	0.49646	0.960387	10157	1	-0.30379	0.42684	0.45538	0.950867	9303	1	0.39112
Slc23a2	4	0.48866	0.49646	0.960387	10158	1	-0.46158	0.024608	0.032249	0.465683	1340	2	0.5503
Reg3g	4	0.48873	0.49646	0.960387	10159	1	-0.29759	0.049855	0.068714	0.594075	2238	2	0.52133
Etohi1	4	0.48907	0.49814	0.962782	10160	1	-0.37739	0.26394	0.32007	0.872746	7149	2	0.29721
Celsr1	4	0.48913	0.49814	0.962782	10161	1	-0.36698	0.31587	0.3766	0.903812	8128	1	0.50305
Sirt4	4	0.4892	0.49814	0.962782	10162	1	-0.44609	0.0075819	0.016654	0.421203	696	2	0.94111
Zmat1	4	0.48926	0.49814	0.962782	10163	1	-0.29389	0.74665	0.73447	1	14306	0	0
Pkp3	4	0.48929	0.49814	0.962782	10164	1	-0.41283	0.65475	0.63111	0.988026	12498	1	0.25947
Sf3b1	4	0.48932	0.49814	0.962782	10165	1	-0.87176	0.26038	0.31704	0.872746	7064	1	1.5221
Plcd3	4	0.48935	0.49814	0.962782	10166	1	-0.43027	0.70642	0.6887	0.998699	13457	1	0.20785
Ylpm1	4	0.48938	0.49814	0.962782	10167	1	-0.65303	0.022756	0.029617	0.453491	1268	1	2.0211
Hmgb3	4	0.48944	0.49814	0.962782	10168	1	-0.38094	0.070084	0.10146	0.650959	2896	2	1.2833
Recql5	4	0.48951	0.49985	0.963742	10169	1	-0.34959	0.25746	0.31329	0.872746	6984	2	0.32462
Zbtb22	4	0.48954	0.49985	0.963742	10170	1	-0.34277	0.29815	0.36841	0.901147	7939	2	0.25305
Vmn1r25	4	0.4896	0.49985	0.963742	10171	1	-0.30206	0.34715	0.3995	0.926534	8422	1	0.51875
Kcne3	4	0.48963	0.49985	0.963742	10172	1	-0.30152	0.2792	0.34823	0.896426	7504	1	0.48954
Ahdc1	4	0.48988	0.49985	0.963742	10173	1	-0.33584	0.75295	0.74741	1	14437	0	0
Olfr619	4	0.48991	0.49985	0.963742	10174	1	-0.28402	0.34797	0.3995	0.926534	8432	1	0.38201
Aqp11	4	0.49015	0.49985	0.963742	10175	1	-0.28236	0.42073	0.44888	0.950867	9222	1	0.41398
Cox7b2	4	0.49022	0.49985	0.963742	10176	1	-0.42387	0.91795	0.91421	1	17866	0	0
Pebp1	4	0.49025	0.49985	0.963742	10177	1	-0.51853	0.14315	0.17545	0.745835	4473	2	0.53992
Znrf3	4	0.49031	0.49985	0.963742	10178	1	-0.41651	0.78038	0.77861	1	14987	0	0
Pabpc1l	4	0.49037	0.49985	0.963742	10179	1	-0.31246	0.8939	0.89035	1	17336	0	0
Iqcf1	4	0.49046	0.49985	0.963742	10180	1	-0.33392	0.11118	0.13983	0.713923	3776	2	0.48993
Atp7b	4	0.49049	0.49985	0.963742	10181	1	-0.32173	0.52025	0.52272	0.951241	10469	1	0.34646
Zfp324	4	0.49052	0.49985	0.963742	10182	1	-0.40618	0.09282	0.12492	0.706918	3396	1	0.91635
Atl3	4	0.49056	0.49985	0.963742	10183	1	-0.51305	0.058912	0.085327	0.646696	2560	3	0.43273
Aff2	4	0.49065	0.49985	0.963742	10184	1	-0.39489	0.50924	0.51459	0.951241	10330	1	0.2861
Spint2	4	0.49073	0.50153	0.963742	10185	1	-0.36669	0.9641	0.9687	1	18845	0	0
Pgm2l1	4	0.49077	0.50153	0.963742	10186	1	-0.40674	0.023122	0.030378	0.45941	1283	3	0.29524
Grp	4	0.4908	0.50153	0.963742	10187	1	-0.30473	0.13405	0.1666	0.745835	4269	1	0.63264
Emb	4	0.49083	0.50153	0.963742	10188	1	-0.31067	0.47118	0.48162	0.951241	9854	1	0.34403
Gpr21	4	0.49093	0.50153	0.963742	10189	1	-0.36729	0.79456	0.79	1	15285	0	0
Ssxb3	4	0.49096	0.50153	0.963742	10190	1	-1.0295	0.043414	0.058819	0.56742	2001	3	1.1986
Actrt2	4	0.49106	0.50153	0.963742	10191	1	-0.33505	0.018826	0.026188	0.443112	1144	1	1.4419
Impdh1	4	0.49106	0.50153	0.963742	10192	1	-0.33505	0.98809	0.98906	1	19375	0	0
Wnk4	4	0.4913	0.50153	0.963742	10193	1	-0.4889	0.53246	0.53097	0.951241	10636	1	0.30685
Kcnk3	4	0.49136	0.50153	0.963742	10194	1	-0.33751	0.72752	0.70823	0.998699	13905	0	0
Gm1564	4	0.49139	0.50153	0.963742	10195	1	-0.31645	0.2402	0.28495	0.843829	6608	1	0.72189
Sigirr	4	0.49145	0.50153	0.963742	10196	1	-0.29762	0.042349	0.057595	0.56742	1959	2	0.59314
Slc16a7	4	0.49148	0.50153	0.963742	10197	1	-0.26041	0.83979	0.83146	1	16203	0	0
Phkg1	4	0.49157	0.50153	0.963742	10198	1	-0.29871	0.71679	0.6968	0.998699	13664	1	0.24849
Cyfip1	4	0.49167	0.50153	0.963742	10199	1	-0.37962	0.22958	0.26623	0.817816	6370	2	0.38043
Mettl17	4	0.4917	0.50153	0.963742	10200	1	-0.29447	0.038884	0.053427	0.562634	1824	3	0.34256
Irf7	4	0.49173	0.50153	0.963742	10201	1	-0.31015	0.25072	0.30536	0.869364	6830	1	0.47412
Gadd45gip1	4	0.49179	0.50153	0.963742	10202	1	-0.44828	0.0031038	0.011136	0.421203	437	2	1.0785
Pgrmc1	4	0.49182	0.50153	0.963742	10203	1	-0.3645	0.093703	0.12492	0.706918	3415	2	0.37124
Rimkla	4	0.49187	0.50153	0.963742	10204	1	-0.37116	0.65514	0.63111	0.988026	12504	1	0.24802
Vps37c	3	0.49193	0.48689	0.955591	10205	1	-0.3505	0.72246	0.71891	1	13794	0	0
Fam196b	4	0.49197	0.50153	0.963742	10206	1	-0.38465	0.22321	0.25951	0.810039	6230	2	0.41759
Phf2	4	0.492	0.50153	0.963742	10207	1	-0.33205	0.39951	0.44231	0.94913	8962	1	0.32714
Gm13285	4	0.4921	0.50153	0.963742	10208	1	-0.5981	0.63744	0.61142	0.983032	12228	1	0.37376
Clec4b1	4	0.49213	0.50153	0.963742	10209	1	-0.38452	0.59015	0.55896	0.951241	11484	1	0.25632
Enox2	4	0.4922	0.50153	0.963742	10210	1	-0.38861	0.2584	0.31454	0.872746	7011	1	0.58814
Paqr6	4	0.4922	0.50153	0.963742	10211	1	-0.38861	0.88621	0.88487	1	17164	0	0
Prpf38a	3	0.49223	0.48689	0.955591	10212	1	-0.64277	0.22936	0.25262	0.804676	6364	1	0.72226
Atp6v0a4	4	0.49228	0.50153	0.963742	10213	1	-0.38773	0.69682	0.67556	0.998699	13270	1	0.20517
Prss27	4	0.49256	0.50153	0.963742	10214	1	-0.43868	0.11434	0.14137	0.713923	3846	2	0.37405
Cdh8	4	0.49262	0.50153	0.963742	10215	1	-0.35997	0.60358	0.56714	0.951241	11685	1	0.30831
Cd209e	4	0.49265	0.50153	0.963742	10216	1	-0.34867	0.53064	0.53097	0.951241	10612	1	0.45118
Olfr119	4	0.49276	0.50153	0.963742	10217	1	-0.40382	0.29818	0.36841	0.901147	7942	1	1.1559
Mier2	4	0.4928	0.50153	0.963742	10218	1	-0.38003	0.56513	0.54912	0.951241	11115	1	0.32142
Bcat1	4	0.4929	0.50153	0.963742	10219	1	-0.50566	0.75278	0.74741	1	14434	0	0
Astn2	4	0.49296	0.50153	0.963742	10220	1	-0.33253	0.4688	0.48162	0.951241	9825	1	0.35403
Ten1	4	0.49299	0.50153	0.963742	10221	1	-0.30547	0.65915	0.63276	0.988026	12575	1	0.22956
8030423J24Rik	4	0.49308	0.50153	0.963742	10222	1	-0.28375	0.55029	0.54408	0.951241	10898	1	0.26644
Olfr1330	4	0.49311	0.50153	0.963742	10223	1	-0.43286	0.18204	0.20668	0.747354	5333	1	1.1556
Camk1d	4	0.4932	0.50153	0.963742	10224	1	-0.36976	0.90762	0.9008	1	17625	0	0
Cytl1	4	0.49324	0.50153	0.963742	10225	1	-0.35337	0.21957	0.25192	0.802851	6153	2	0.29825
Gsdmc4	4	0.49339	0.50153	0.963742	10226	1	-0.56899	0.22792	0.26192	0.810039	6328	1	0.76502
Lonrf1	4	0.49348	0.50153	0.963742	10227	1	-0.3161	0.48011	0.48989	0.951241	9958	1	0.43102
Ecd	4	0.49367	0.50315	0.966289	10228	1	-0.4758	0.025823	0.033165	0.465683	1379	3	0.86192
Prl8a6	4	0.4937	0.50315	0.966289	10229	1	-0.31932	0.58904	0.55896	0.951241	11468	1	0.26329
Rpp30	4	0.49373	0.50315	0.966289	10230	1	-1.0227	0.16122	0.18539	0.745835	4859	2	1.1475
Ncor1	4	0.494	0.50315	0.966289	10231	1	-0.5546	0.2151	0.24209	0.784074	6061	2	0.49562
Zfp369	4	0.49419	0.5048	0.968708	10232	1	-0.35689	0.42897	0.45538	0.950867	9329	1	0.36783
Esm1	4	0.49422	0.5048	0.968708	10233	1	-0.30106	0.29567	0.36214	0.897808	7879	1	0.41943
Dtd2	4	0.49434	0.5048	0.968708	10234	1	-0.46739	0.74515	0.72987	1	14273	0	0
Foxr1	4	0.49437	0.5048	0.968708	10235	1	-0.39725	0.29195	0.36055	0.897147	7792	2	0.21743
Fam170a	4	0.49446	0.5048	0.968708	10236	1	-0.287	0.73769	0.7238	1	14128	0	0
Masp1	4	0.49449	0.5048	0.968708	10237	1	-0.31122	0.22209	0.25632	0.807584	6207	1	0.76502
Olfr71	4	0.4946	0.50648	0.968708	10238	1	-0.37179	0.78063	0.77861	1	14992	0	0
Apol7e	4	0.49465	0.50648	0.968708	10239	1	-0.51815	0.33159	0.38642	0.912114	8284	1	0.42085
Gch1	4	0.49472	0.50648	0.968708	10240	1	-0.36708	0.38229	0.43072	0.94913	8771	1	0.43483
Neu2	4	0.49472	0.50648	0.968708	10241	1	-0.36708	0.26963	0.33176	0.886438	7277	2	0.2205
Psapl1	4	0.49495	0.50648	0.968708	10242	1	-0.27812	0.76293	0.7558	1	14643	0	0
Rraga	4	0.49505	0.50648	0.968708	10243	1	-0.34621	0.54529	0.5408	0.951241	10831	1	0.22517
Pomc	4	0.49508	0.50648	0.968708	10244	1	-0.31692	0.79859	0.79736	1	15363	0	0
Casc1	4	0.49514	0.50648	0.968708	10245	1	-0.31517	0.94466	0.94862	1	18403	0	0
Krtap19-1	4	0.49526	0.50648	0.968708	10246	1	-0.33107	0.777	0.77473	1	14910	0	0
Gab2	4	0.49535	0.50648	0.968708	10247	1	-0.57268	0.097277	0.12886	0.706918	3478	2	0.65521
Lamc2	4	0.4954	0.50648	0.968708	10248	1	-0.38113	0.31796	0.3766	0.903812	8150	1	0.52785
Olfr975	4	0.49544	0.50648	0.968708	10249	1	-0.30028	0.37818	0.43072	0.94913	8733	1	0.43222
Arf6	4	0.49548	0.50648	0.968708	10250	1	-0.37607	0.22359	0.25951	0.810039	6238	2	0.2711
Myt1	4	0.49551	0.50648	0.968708	10251	1	-0.39703	0.89066	0.88723	1	17269	0	0
Olfr725	4	0.49554	0.50648	0.968708	10252	1	-0.31158	0.061908	0.094033	0.650959	2675	2	0.5275
Cct6b	4	0.49557	0.50648	0.968708	10253	1	-0.36011	0.82724	0.8207	1	15965	0	0
Slc25a22	4	0.4956	0.50648	0.968708	10254	1	-0.26571	0.086784	0.11212	0.667382	3263	2	0.36798
Ptges2	4	0.49563	0.50648	0.968708	10255	1	-0.32068	0.8316	0.82393	1	16048	0	0
Trip12	4	0.49566	0.50648	0.968708	10256	1	-0.42538	0.78088	0.77861	1	15000	0	0
Rab31	4	0.49581	0.50648	0.968708	10257	1	-0.34872	0.36605	0.42077	0.94913	8615	1	0.37339
Olfr59	4	0.49593	0.50648	0.968708	10258	1	-0.32765	0.1363	0.17079	0.745835	4312	2	0.35541
Tnn	4	0.49597	0.50648	0.968708	10259	1	-0.30227	0.16769	0.20025	0.747354	5003	2	0.31672
Gtse1	4	0.49606	0.50648	0.968708	10260	1	-0.46329	0.23995	0.28495	0.843829	6601	2	0.35829
Fam134c	4	0.49609	0.50648	0.968708	10261	1	-0.3067	0.87051	0.87088	1	16825	0	0
Abcc9	4	0.49618	0.50648	0.968708	10262	1	-0.32654	0.85898	0.85926	1	16585	0	0
BC068281	4	0.49621	0.50648	0.968708	10263	1	-0.30479	0.27221	0.33558	0.88814	7329	1	0.43108
Oprk1	4	0.49624	0.50648	0.968708	10264	1	-0.33547	0.61519	0.57868	0.951241	11868	1	0.24707
Itch	4	0.49645	0.50648	0.968708	10265	1	-0.5268	0.1489	0.17925	0.745835	4604	2	0.26665
Hdhd1a	4	0.49653	0.50648	0.968708	10266	1	-0.33996	0.69804	0.67887	0.998699	13291	1	0.21015
Aatk	4	0.49665	0.50648	0.968708	10267	1	-0.33294	0.18963	0.21506	0.747354	5509	2	0.27194
Gpld1	4	0.49671	0.50648	0.968708	10268	1	-0.30655	0.94565	0.94948	1	18423	0	0
Adgrg2	4	0.49671	0.50648	0.968708	10269	1	-0.30655	0.19005	0.21506	0.747354	5515	2	0.29164
Tac2	4	0.49678	0.50648	0.968708	10270	1	-0.33368	0.030947	0.038066	0.477408	1553	3	0.31304
Pih1d3	3	0.49697	0.49361	0.960207	10271	1	-0.27631	0.066905	0.078762	0.627669	2816	1	0.96791
Olfr1477	4	0.49699	0.50821	0.97014	10272	1	-0.57088	0.1991	0.22227	0.747354	5714	2	0.38415
Tbcc	4	0.49704	0.50821	0.97014	10273	1	-0.55582	0.32773	0.38642	0.912114	8251	1	1.0498
Sh3d21	4	0.49707	0.50821	0.97014	10274	1	-0.38284	0.69362	0.66885	0.996627	13209	1	0.25805
Rgs7bp	4	0.49725	0.50821	0.97014	10275	1	-0.36047	0.63526	0.60647	0.978755	12192	1	0.22068
Prdm9	4	0.49734	0.50821	0.97014	10276	1	-0.3311	0.55747	0.54744	0.951241	11005	1	0.31384
4930549C01Rik	4	0.49734	0.50821	0.97014	10277	1	-0.3311	0.25385	0.3072	0.869364	6905	1	0.67926
Adgrl4	4	0.4974	0.50821	0.97014	10278	1	-0.42675	0.87553	0.87342	1	16920	0	0
Pdia3	4	0.49752	0.50821	0.97014	10279	1	-0.39024	0.019723	0.027066	0.449738	1167	2	0.66566
Bzrap1	4	0.49762	0.50821	0.97014	10280	1	-0.38682	0.095338	0.1263	0.706918	3445	1	0.65096
Adipoq	4	0.49771	0.50821	0.97014	10281	1	-0.36796	0.20288	0.22227	0.747354	5795	1	0.69467
Ncs1	4	0.49777	0.50821	0.97014	10282	1	-0.34565	0.22881	0.26384	0.814163	6344	1	0.5669
Sphk1	4	0.49795	0.50821	0.97014	10283	1	-0.27758	0.090986	0.11903	0.686067	3345	2	0.35612
Zscan5b	4	0.49801	0.50821	0.97014	10284	1	-0.34997	0.71462	0.6968	0.998699	13624	1	0.20873
Olfr1382	4	0.49807	0.50821	0.97014	10285	1	-0.32085	0.11903	0.15054	0.721856	3947	2	0.43452
Tmco6	4	0.49814	0.50821	0.97014	10286	1	-0.60134	0.17365	0.2047	0.747354	5138	1	0.66781
Hdc	4	0.49817	0.50821	0.97014	10287	1	-0.3447	0.82144	0.81737	1	15843	0	0
Cacfd1	4	0.49823	0.50821	0.97014	10288	1	-0.36999	0.25152	0.3072	0.869364	6854	2	0.33457
Plb1	4	0.49829	0.50821	0.97014	10289	1	-0.43221	0.57249	0.55733	0.951241	11215	1	0.34083
Txndc9	4	0.49832	0.50821	0.97014	10290	1	-0.51275	0.7582	0.75443	1	14551	0	0
Polr3a	2	0.49855	0.49565	0.960387	10291	0	0	0.40669	0.38019	0.908091	9053	1	0.88227
Ednra	4	0.49856	0.50821	0.97014	10292	1	-0.38084	0.78869	0.78249	1	15169	0	0
Slc39a12	4	0.49868	0.50986	0.972252	10293	1	-0.35685	0.15079	0.18018	0.745835	4652	1	0.52657
Upp1	4	0.49881	0.50986	0.972252	10294	1	-0.21808	0.44458	0.4685	0.951241	9528	1	0.49651
Adamtsl1	4	0.49887	0.50986	0.972252	10295	1	-0.30918	0.15007	0.18018	0.745835	4629	1	0.76531
1700001J03Rik	4	0.4989	0.50986	0.972252	10296	1	-0.43799	0.79722	0.79368	1	15338	0	0
Lhpp	4	0.49899	0.50986	0.972252	10297	1	-0.36235	0.71767	0.69847	0.998699	13681	1	0.24624
1700008F21Rik	4	0.49908	0.50986	0.972252	10298	1	-0.56945	0.85867	0.85926	1	16570	0	0
Clec3b	4	0.49911	0.50986	0.972252	10299	1	-0.29379	0.17529	0.2047	0.747354	5183	1	0.58781
B3gat1	4	0.4992	0.50986	0.972252	10300	1	-0.35043	0.47654	0.48825	0.951241	9912	1	0.39586
Gm6086	4	0.49923	0.50986	0.972252	10301	1	-0.28967	0.20955	0.23207	0.765138	5946	1	0.66686
Vmn1r16	4	0.49932	0.50986	0.972252	10302	1	-0.52084	0.75962	0.75443	1	14577	0	0
Dnaaf2	4	0.49942	0.50986	0.972252	10303	1	-0.59745	0.024291	0.032248	0.465683	1328	3	0.36806
Dennd6a	3	0.49955	0.49869	0.963742	10304	1	-0.27893	0.16662	0.19756	0.747354	4984	2	0.21987
Plekhg6	4	0.49957	0.5115	0.973534	10305	1	-0.40298	0.94485	0.94906	1	18409	0	0
Tmem29	4	0.49969	0.5115	0.973534	10306	1	-0.41597	0.68851	0.66057	0.992422	13095	1	0.21772
Cdon	4	0.49972	0.5115	0.973534	10307	1	-0.29875	0.1239	0.15322	0.721856	4052	2	0.36979
Lrp11	4	0.49978	0.5115	0.973534	10308	1	-0.3367	0.74952	0.73878	1	14368	0	0
Folr1	4	0.49987	0.5115	0.973534	10309	1	-0.34613	0.050916	0.070088	0.594487	2276	2	0.67321
Tspan4	4	0.49995	0.5115	0.973534	10310	1	-0.30797	0.60412	0.56714	0.951241	11695	1	0.21822
Fscb	4	0.49995	0.5115	0.973534	10311	1	-0.30797	0.10964	0.13983	0.713923	3739	1	0.52293
Zfp948	4	0.50005	0.5115	0.973534	10312	1	-0.29142	0.98051	0.98364	1	19208	0	0
Wipf3	4	0.50018	0.51316	0.973534	10313	1	-0.31367	0.061486	0.092853	0.650959	2659	3	0.27431
Unc45b	4	0.5003	0.51316	0.973534	10314	1	-0.3746	0.86136	0.86107	1	16631	0	0
Syp	4	0.50051	0.51316	0.973534	10315	1	-0.27201	0.10187	0.13112	0.706918	3575	1	0.69951
Klrb1b	4	0.50063	0.51316	0.973534	10316	1	-0.2564	0.85007	0.84574	1	16400	0	0
Ncan	4	0.50069	0.51316	0.973534	10317	1	-0.33368	0.13327	0.1648	0.745835	4254	1	0.77779
Akt3	4	0.50072	0.51316	0.973534	10318	1	-0.30072	0.66635	0.64264	0.991846	12713	1	0.21182
Nlrp4b	4	0.50078	0.51316	0.973534	10319	1	-0.44826	0.98077	0.98382	1	19214	0	0
Sgol2a	4	0.50083	0.51316	0.973534	10320	1	-0.41093	0.84503	0.8397	1	16297	0	0
Iqcf6	4	0.50097	0.51316	0.973534	10321	1	-0.24899	0.80121	0.79984	1	15419	0	0
Sag	4	0.50112	0.51316	0.973534	10322	1	-0.3127	0.60394	0.56714	0.951241	11693	1	0.2575
Ift122	4	0.50118	0.51316	0.973534	10323	1	-0.37341	0.19425	0.21708	0.747354	5600	1	0.54281
Olfr402	4	0.50126	0.51316	0.973534	10324	1	-0.43254	0.8251	0.81847	1	15920	0	0
Cab39	4	0.50132	0.51316	0.973534	10325	1	-0.97422	0.088722	0.11549	0.678786	3300	1	1.8687
Ppp1r15b	4	0.50132	0.51316	0.973534	10326	1	-0.97422	0.20251	0.22227	0.747354	5787	1	1.0632
Rgs1	4	0.50136	0.51316	0.973534	10327	1	-0.3252	0.71079	0.6968	0.998699	13539	1	0.1763
Scoc	4	0.50139	0.51316	0.973534	10328	1	-0.3059	0.21447	0.23979	0.779233	6046	1	0.57316
Nr2e1	4	0.50145	0.51316	0.973534	10329	1	-0.36203	0.82734	0.8207	1	15966	0	0
Magi3	4	0.50148	0.51316	0.973534	10330	1	-0.35431	0.26732	0.32616	0.881667	7226	1	0.48685
Gpr150	4	0.50151	0.51316	0.973534	10331	1	-0.39735	0.62157	0.57868	0.951241	11977	1	0.3001
Pradc1	4	0.50156	0.51316	0.973534	10332	1	-0.32126	0.4192	0.44724	0.94913	9202	1	0.42826
Yipf2	4	0.50156	0.51316	0.973534	10333	1	-0.32126	0.23297	0.2731	0.828445	6452	1	0.48078
Ankrd34c	4	0.50164	0.51316	0.973534	10334	1	-0.32085	0.07144	0.10276	0.650959	2928	2	0.48535
Ptgdr2	4	0.50167	0.51316	0.973534	10335	1	-0.31659	0.43229	0.45701	0.950867	9371	1	0.36188
Rxfp2	4	0.50185	0.51316	0.973534	10336	1	-0.39138	0.45577	0.47173	0.951241	9669	1	0.38077
Magea2	4	0.50191	0.51316	0.973534	10337	1	-0.45549	0.87099	0.87173	1	16833	0	0
Slc25a25	4	0.50206	0.51316	0.973534	10338	1	-0.28221	0.61095	0.57198	0.951241	11804	1	0.26799
Apba3	4	0.50209	0.51316	0.973534	10339	1	-0.3845	0.30918	0.37336	0.903636	8069	1	0.57576
Tyrobp	4	0.50212	0.51316	0.973534	10340	1	-0.31686	0.19335	0.21608	0.747354	5574	2	0.41868
Pla2g4b	4	0.50221	0.51316	0.973534	10341	1	-0.28265	0.72214	0.70175	0.998699	13785	0	0
Sat2	4	0.50227	0.51316	0.973534	10342	1	-0.28111	0.69766	0.67887	0.998699	13285	1	0.20201
Igsf11	4	0.5023	0.51316	0.973534	10343	1	-0.38444	0.060902	0.092296	0.650959	2638	3	0.40761
Apobr	4	0.50236	0.51316	0.973534	10344	1	-0.33128	0.89631	0.89261	1	17391	0	0
Zfp729b	4	0.50251	0.51316	0.973534	10345	1	-0.723	0.070054	0.10146	0.650959	2895	2	0.4294
Ddx26b	4	0.50255	0.51316	0.973534	10346	1	-0.29296	0.42212	0.45211	0.950867	9243	1	0.3505
Clcc1	4	0.50258	0.51316	0.973534	10347	1	-0.41997	0.14835	0.17925	0.745835	4589	2	0.38624
Pde2a	4	0.50262	0.51316	0.973534	10348	1	-0.31931	0.19785	0.21808	0.747354	5673	2	0.37151
Zfp605	4	0.5027	0.51316	0.973534	10349	1	-0.3121	0.47671	0.48825	0.951241	9915	1	0.31462
Treml2	4	0.50276	0.51316	0.973534	10350	1	-0.37572	0.58156	0.55733	0.951241	11355	1	0.29819
Rev3l	4	0.50282	0.51316	0.973534	10351	1	-0.48136	0.054264	0.075645	0.613267	2401	3	0.56252
Gata5	4	0.50289	0.51316	0.973534	10352	1	-0.38302	0.56664	0.54912	0.951241	11139	1	0.32489
Klhl31	4	0.50295	0.51316	0.973534	10353	1	-0.41782	0.24576	0.29672	0.860276	6738	1	0.59029
Tomm5	4	0.50303	0.51316	0.973534	10354	1	-0.52343	0.84899	0.8437	1	16370	0	0
Car13	4	0.50318	0.51316	0.973534	10355	1	-0.26278	0.23259	0.27186	0.82712	6443	1	0.4343
Dcaf13	3	0.50321	0.50208	0.964613	10356	1	-0.69714	0.23271	0.25922	0.810039	6447	1	1.0373
Spaca4	4	0.50329	0.51484	0.973901	10357	1	-0.57186	0.20403	0.22227	0.747354	5817	2	0.41637
Olfr325	4	0.50329	0.51484	0.973901	10358	1	-0.57186	0.027576	0.0347	0.467595	1441	1	1.4645
Arhgap12	4	0.50333	0.51484	0.973901	10359	1	-0.36697	0.057938	0.084812	0.646696	2528	3	0.41327
Antxr1	4	0.50342	0.51484	0.973901	10360	1	-0.34336	0.17033	0.20025	0.747354	5058	2	0.30629
Poc1a	4	0.50361	0.51484	0.973901	10361	1	-0.32902	0.18054	0.20569	0.747354	5307	1	0.59414
Cntn6	4	0.50367	0.51484	0.973901	10362	1	-0.30956	0.75365	0.74883	1	14452	0	0
Fam195a	4	0.50376	0.51484	0.973901	10363	1	-0.35641	0.38254	0.43072	0.94913	8773	1	0.57084
Gm8765	3	0.50381	0.50208	0.964613	10364	1	-0.58861	0.033191	0.042513	0.515294	1623	1	1.1136
Atp2b4	4	0.50383	0.51484	0.973901	10365	1	-0.26372	0.73378	0.71611	1	14040	0	0
Numb	4	0.50391	0.51484	0.973901	10366	1	-0.34027	0.28112	0.34823	0.896426	7548	2	0.28442
Bbx	4	0.50394	0.51484	0.973901	10367	1	-0.24529	0.92432	0.92447	1	17996	0	0
Ear14	4	0.50401	0.51484	0.973901	10368	1	-0.37023	0.48488	0.49153	0.951241	10004	1	0.33919
Gpr173	4	0.50401	0.51484	0.973901	10369	1	-0.37023	0.88492	0.88327	1	17140	0	0
Casc4	4	0.50421	0.51484	0.973901	10370	1	-0.79538	0.086046	0.11143	0.666494	3247	2	0.56656
Ghrhr	4	0.50427	0.51484	0.973901	10371	1	-0.29781	0.60445	0.56714	0.951241	11702	1	0.27951
Tbata	4	0.50436	0.51484	0.973901	10372	1	-0.3086	0.72887	0.70823	0.998699	13939	0	0
Tmem8b	4	0.50442	0.51484	0.973901	10373	1	-0.33584	0.17798	0.20569	0.747354	5248	1	0.67875
Hist1h4a	4	0.50451	0.51484	0.973901	10374	1	-0.96836	0.20135	0.22227	0.747354	5756	2	0.58524
Gm8660	1	0.50452	0.49967	0.963742	10375	0	0	0.49548	0.50033	0.951241	10145	0	0
Myo18b	4	0.5046	0.51484	0.973901	10376	1	-0.33093	0.77042	0.75991	1	14797	0	0
Tmem255a	4	0.50466	0.51484	0.973901	10377	1	-0.28052	0.82422	0.81847	1	15900	0	0
Strip2	4	0.50481	0.51484	0.973901	10378	1	-0.36249	0.36852	0.42077	0.94913	8639	1	0.47687
Amotl1	4	0.50491	0.51484	0.973901	10379	1	-0.38559	0.22442	0.25951	0.810039	6252	1	0.51142
Gad2	4	0.505	0.51484	0.973901	10380	1	-0.4005	0.61656	0.57868	0.951241	11892	1	0.23708
Plekhd1	4	0.50503	0.51484	0.973901	10381	1	-0.38252	0.65922	0.63276	0.988026	12576	1	0.21704
Rtl1	4	0.5051	0.51484	0.973901	10382	1	-0.3122	0.72128	0.70175	0.998699	13764	0	0
Lrit3	4	0.50518	0.51484	0.973901	10383	1	-0.35335	0.43102	0.45701	0.950867	9359	1	0.32556
Dcp1a	4	0.50522	0.51484	0.973901	10384	1	-0.3228	0.41448	0.4456	0.94913	9148	1	0.33625
4933416C03Rik	4	0.50522	0.51484	0.973901	10385	1	-0.3228	0.57108	0.55567	0.951241	11193	1	0.285
Epn3	4	0.50527	0.51484	0.973901	10386	1	-0.33345	0.92038	0.91975	1	17922	0	0
Clpp	4	0.50536	0.51484	0.973901	10387	1	-0.30169	0.59458	0.56062	0.951241	11550	1	0.25442
Samd12	4	0.50545	0.51484	0.973901	10388	1	-0.3635	0.88594	0.88404	1	17157	0	0
Mdga1	4	0.50557	0.51648	0.975201	10389	1	-0.3135	0.26835	0.33176	0.886438	7245	2	0.22028
Olfr1086	4	0.5056	0.51648	0.975201	10390	1	-0.34509	0.048138	0.065037	0.579085	2174	3	0.33941
5430419D17Rik	4	0.50563	0.51648	0.975201	10391	1	-0.36843	0.91197	0.9043	1	17734	0	0
Clybl	4	0.50569	0.51648	0.975201	10392	1	-0.29168	0.88684	0.88487	1	17182	0	0
Rgs14	4	0.50593	0.51648	0.975201	10393	1	-0.29931	0.15038	0.18018	0.745835	4641	1	0.79368
Olfr472	4	0.50608	0.51648	0.975201	10394	1	-0.30442	0.25783	0.31329	0.872746	6997	2	0.32419
Kir3dl1	4	0.50611	0.51648	0.975201	10395	1	-0.42535	0.93115	0.93225	1	18126	0	0
Zfp169	4	0.50614	0.51648	0.975201	10396	1	-0.43167	0.47012	0.48162	0.951241	9843	1	0.34265
Hnrnpdl	4	0.50632	0.51815	0.975201	10397	1	-0.35064	0.10589	0.13344	0.706918	3663	2	0.43783
Igfbp4	4	0.50635	0.51815	0.975201	10398	1	-0.25499	0.18834	0.21506	0.747354	5473	1	0.63859
Olfr822	4	0.50655	0.51815	0.975201	10399	1	-0.33514	0.73182	0.71301	1	13999	0	0
Gm8298	4	0.50659	0.51815	0.975201	10400	1	-0.40307	0.69203	0.66719	0.995374	13172	1	0.24957
Dact3	4	0.50662	0.51815	0.975201	10401	1	-0.39818	0.98573	0.98793	1	19323	0	0
Casq2	4	0.50684	0.51815	0.975201	10402	1	-0.29768	0.57064	0.554	0.951241	11186	1	0.22948
Higd1c	4	0.50687	0.51815	0.975201	10403	1	-0.32806	0.76151	0.75443	1	14613	0	0
Wfdc5	3	0.50703	0.5038	0.96736	10404	1	-0.31232	0.80396	0.80213	1	15476	0	0
Arhgef2	4	0.50708	0.51985	0.975201	10405	1	-0.42803	0.26419	0.32007	0.872746	7155	1	0.5633
Il20ra	4	0.50711	0.51985	0.975201	10406	1	-0.30574	0.2882	0.35655	0.897147	7712	2	0.2352
Gm17296	4	0.50733	0.51985	0.975201	10407	1	-0.32627	0.93921	0.94233	1	18288	0	0
Kcnv1	4	0.50738	0.51985	0.975201	10408	1	-0.30585	0.6323	0.60155	0.974903	12139	1	0.26047
Olfr1136	4	0.50744	0.51985	0.975201	10409	1	-0.32123	0.13974	0.17361	0.745835	4383	2	0.346
Hip1r	4	0.50757	0.51985	0.975201	10410	1	-0.33735	0.18028	0.20569	0.747354	5300	1	0.47275
Cep131	4	0.50757	0.51985	0.975201	10411	1	-0.33735	0.52137	0.52272	0.951241	10485	1	0.30905
Olfr53	4	0.50762	0.51985	0.975201	10412	1	-0.42901	0.36467	0.41912	0.94913	8601	1	0.43161
Olfr661	4	0.50771	0.51985	0.975201	10413	1	-0.30262	0.38382	0.43238	0.94913	8792	1	0.33294
Pate2	4	0.50774	0.51985	0.975201	10414	1	-0.2195	0.035068	0.046801	0.538785	1685	3	0.33251
Adamts1	4	0.5078	0.51985	0.975201	10415	1	-0.2821	0.79365	0.79	1	15267	0	0
Timm17b	4	0.50792	0.51985	0.975201	10416	1	-0.27171	0.66143	0.63443	0.988026	12615	1	0.20575
Slc22a16	4	0.50795	0.51985	0.975201	10417	1	-0.3048	0.6795	0.65239	0.992077	12934	1	0.25489
Akr1cl	4	0.50798	0.51985	0.975201	10418	1	-0.28352	0.70056	0.68377	0.998699	13333	1	0.20064
Tm9sf1	4	0.50804	0.51985	0.975201	10419	1	-0.30429	0.2862	0.35393	0.897147	7665	2	0.26097
Vmn1r28	3	0.50805	0.5038	0.96736	10420	1	-0.29417	0.61482	0.59391	0.967933	11861	0	0
Mpped1	4	0.5081	0.51985	0.975201	10421	1	-0.26103	0.53472	0.53263	0.951241	10664	1	0.27536
Thumpd3	4	0.50813	0.51985	0.975201	10422	1	-0.39476	0.78053	0.77861	1	14989	0	0
2210404O09Rik	4	0.50816	0.51985	0.975201	10423	1	-0.4685	0.043909	0.05882	0.56742	2019	2	1.3069
Ccdc50	4	0.5084	0.51985	0.975201	10424	1	-0.31349	0.051014	0.070572	0.594487	2281	3	0.32091
Ropn1l	4	0.50849	0.51985	0.975201	10425	1	-0.37266	0.20102	0.22227	0.747354	5748	2	0.32129
Fam166b	4	0.50861	0.51985	0.975201	10426	1	-0.45538	0.80875	0.80815	1	15578	0	0
Ppid	4	0.50864	0.51985	0.975201	10427	1	-0.32566	0.63133	0.60155	0.974903	12122	1	0.24562
Ldlrad1	4	0.50873	0.51985	0.975201	10428	1	-0.26356	0.41619	0.4456	0.94913	9169	1	0.49609
Slc22a12	4	0.50885	0.51985	0.975201	10429	1	-0.52614	0.55755	0.54744	0.951241	11008	1	0.2495
Nkx3-1	4	0.50888	0.51985	0.975201	10430	1	-0.38903	0.04287	0.057966	0.56742	1980	1	1.0453
Stil	4	0.50894	0.51985	0.975201	10431	1	-0.49914	0.35596	0.41268	0.946122	8509	1	0.75112
Mzt2	4	0.50899	0.51985	0.975201	10432	1	-0.29117	0.1412	0.17449	0.745835	4421	1	0.62191
Klk10	4	0.50903	0.51985	0.975201	10433	1	-0.46255	0.94153	0.94551	1	18327	0	0
Olfr1331	4	0.50912	0.51985	0.975201	10434	1	-0.41717	0.89255	0.88879	1	17305	0	0
Rai2	4	0.50924	0.51985	0.975201	10435	1	-0.34202	0.43755	0.46033	0.951241	9436	1	0.46219
Kdm4d	4	0.50936	0.51985	0.975201	10436	1	-0.44317	0.36208	0.41594	0.946122	8577	1	0.47446
Ndufa13	4	0.50939	0.51985	0.975201	10437	1	-0.4845	0.0062084	0.01562	0.421203	641	2	1.1116
Mss51	4	0.50948	0.51985	0.975201	10438	1	-0.3427	0.87522	0.8726	1	16914	0	0
Ntrk1	4	0.50954	0.51985	0.975201	10439	1	-0.38	0.87208	0.87174	1	16854	0	0
Wdr54	4	0.50957	0.51985	0.975201	10440	1	-0.27527	0.61782	0.57868	0.951241	11911	1	0.32035
Zfp84	3	0.50957	0.50545	0.968708	10441	1	-0.23684	0.44988	0.43677	0.94913	9597	1	0.43719
C1rl	4	0.50965	0.51985	0.975201	10442	1	-0.33071	0.75192	0.74598	1	14420	0	0
Nckipsd	4	0.50975	0.51985	0.975201	10443	1	-0.25319	0.60264	0.56714	0.951241	11674	1	0.24738
Slc5a7	4	0.50978	0.51985	0.975201	10444	1	-0.29414	0.47061	0.48162	0.951241	9849	1	0.39987
Sorbs2	4	0.50981	0.51985	0.975201	10445	1	-0.34677	0.65627	0.63111	0.988026	12527	1	0.23163
Gm4303	4	0.50999	0.51985	0.975201	10446	1	-0.52512	0.16909	0.20025	0.747354	5035	2	0.653
Olfr1424	4	0.51002	0.51985	0.975201	10447	1	-0.44099	0.91318	0.90768	1	17761	0	0
Arhgap42	4	0.51005	0.51985	0.975201	10448	1	-0.27081	0.59093	0.56062	0.951241	11497	1	0.30542
Trmt11	4	0.51014	0.51985	0.975201	10449	1	-0.2684	0.19059	0.21506	0.747354	5529	1	0.66204
Fam210b	4	0.5102	0.51985	0.975201	10450	1	-0.26043	0.32439	0.38317	0.91178	8209	1	0.52223
1700125H20Rik	4	0.51059	0.51985	0.975201	10451	1	-0.31667	0.65288	0.62947	0.988026	12465	1	0.22093
Fdxacb1	4	0.51081	0.51985	0.975201	10452	1	-0.46611	0.91855	0.91614	1	17880	0	0
Dcc	4	0.51086	0.51985	0.975201	10453	1	-0.40199	0.43816	0.46198	0.951241	9441	1	0.30767
Tox	4	0.51089	0.51985	0.975201	10454	1	-0.32005	0.64305	0.61796	0.984936	12311	1	0.22727
Cox6a2	4	0.51101	0.52153	0.975201	10455	1	-0.39783	0.73062	0.71146	1	13976	0	0
Irak3	4	0.51125	0.52153	0.975201	10456	1	-0.37454	0.31787	0.3766	0.903812	8149	1	0.52396
Arhgef19	4	0.51131	0.52153	0.975201	10457	1	-0.36824	0.21924	0.25076	0.80018	6145	1	0.47507
Serpine2	4	0.51134	0.52153	0.975201	10458	1	-0.33217	0.82957	0.82178	1	16015	0	0
Olfr478	4	0.5114	0.52153	0.975201	10459	1	-0.30828	0.7406	0.72531	1	14190	0	0
Lama1	4	0.51143	0.52153	0.975201	10460	1	-0.36168	0.10944	0.13983	0.713923	3735	2	0.3997
Sgce	4	0.51158	0.52153	0.975201	10461	1	-0.37323	0.90587	0.89934	1	17587	0	0
Tyr	4	0.51176	0.52153	0.975201	10462	1	-0.35498	0.89761	0.89261	1	17426	0	0
Ftmt	4	0.51195	0.52153	0.975201	10463	1	-0.32847	0.40216	0.44231	0.94913	8995	1	0.46174
Trim63	4	0.51203	0.52153	0.975201	10464	1	-0.30579	0.72413	0.7066	0.998699	13830	0	0
Cfdp1	4	0.5121	0.52153	0.975201	10465	1	-0.32853	0.024801	0.032249	0.465683	1346	2	0.81525
Senp1	4	0.5121	0.52153	0.975201	10466	1	-0.32853	0.74224	0.72684	1	14215	0	0
Ttc8	4	0.51234	0.52153	0.975201	10467	1	-0.39272	0.47885	0.48989	0.951241	9939	1	0.37834
Col8a2	4	0.51244	0.52153	0.975201	10468	1	-0.31416	0.60379	0.56714	0.951241	11690	1	0.27137
Trim43c	4	0.5125	0.52153	0.975201	10469	1	-0.43548	0.78002	0.77861	1	14981	0	0
Ubc	4	0.51253	0.52153	0.975201	10470	1	-0.35742	0.42786	0.45538	0.950867	9315	1	0.80493
Il1rn	4	0.51261	0.52153	0.975201	10471	1	-0.43765	0.18683	0.20982	0.747354	5446	2	0.23857
Nelfa	4	0.51261	0.52153	0.975201	10472	1	-0.43765	0.025954	0.033165	0.465683	1387	2	0.79286
Fam109b	4	0.51265	0.52153	0.975201	10473	1	-0.28761	0.77943	0.77734	1	14966	0	0
Ccnk	4	0.51268	0.52153	0.975201	10474	1	-0.98256	0.1936	0.21608	0.747354	5582	1	0.66393
Iigp1	4	0.51274	0.52153	0.975201	10475	1	-0.30283	0.81556	0.81509	1	15729	0	0
Sfxn1	4	0.51277	0.52153	0.975201	10476	1	-0.30822	0.5324	0.53097	0.951241	10635	1	0.3337
Mael	4	0.51282	0.52153	0.975201	10477	1	-0.29251	0.88049	0.87762	1	17036	0	0
Fam19a1	4	0.51286	0.52153	0.975201	10478	1	-0.26905	0.27668	0.34086	0.891497	7449	2	0.26746
Ccdc181	4	0.51295	0.52153	0.975201	10479	1	-0.53842	0.80008	0.79859	1	15394	0	0
Mettl2	4	0.51304	0.52153	0.975201	10480	1	-0.35694	0.10433	0.13344	0.706918	3627	2	0.44325
Ube2e1	4	0.51307	0.52153	0.975201	10481	1	-0.24881	0.50918	0.51459	0.951241	10329	1	0.35942
Ptges3	4	0.51313	0.52153	0.975201	10482	1	-0.55725	0.87675	0.87342	1	16959	0	0
Prima1	4	0.51316	0.52153	0.975201	10483	1	-0.29949	0.64846	0.62123	0.985661	12388	1	0.20892
Dlg2	4	0.51319	0.52153	0.975201	10484	1	-0.36962	0.78583	0.78118	1	15114	0	0
Gnrhr	4	0.51331	0.52153	0.975201	10485	1	-0.35853	0.15472	0.18317	0.745835	4736	1	0.65749
Olfr1178	4	0.51334	0.52153	0.975201	10486	1	-0.28755	0.41698	0.44724	0.94913	9182	1	0.30488
Tll2	4	0.5134	0.52153	0.975201	10487	1	-0.26213	0.82435	0.81847	1	15903	0	0
Slc24a1	4	0.51349	0.52153	0.975201	10488	1	-0.31673	0.65757	0.63276	0.988026	12550	1	0.27771
Ska1	4	0.51358	0.52153	0.975201	10489	1	-0.81227	0.07779	0.10472	0.650959	3058	2	0.79899
Cpsf7	4	0.51361	0.52153	0.975201	10490	1	-0.25421	0.16783	0.20025	0.747354	5005	2	0.3818
Gdpd4	4	0.51364	0.52153	0.975201	10491	1	-0.32111	0.20806	0.22659	0.754146	5907	2	0.28819
Ms4a18	4	0.51368	0.52153	0.975201	10492	1	-0.3211	0.92196	0.92273	1	17954	0	0
Pof1b	4	0.51373	0.52153	0.975201	10493	1	-0.39864	0.662	0.63443	0.988026	12625	1	0.20818
Igf2bp3	4	0.51379	0.52153	0.975201	10494	1	-0.66163	0.026124	0.033486	0.465683	1392	3	0.57115
1700025G04Rik	4	0.51393	0.52153	0.975201	10495	1	-0.43099	0.48821	0.49318	0.951241	10048	1	0.43468
Tha1	4	0.51399	0.52153	0.975201	10496	1	-0.34419	0.15129	0.18018	0.745835	4665	1	0.64751
Timm10	4	0.51402	0.52153	0.975201	10497	1	-0.92221	0.00013578	9.0902e-05	0.013976	122	2	2.7785
Rwdd4a	4	0.51407	0.52153	0.975201	10498	1	-0.42157	0.64951	0.62288	0.987725	12411	1	0.2836
Klrg1	4	0.51417	0.52153	0.975201	10499	1	-0.37155	0.96117	0.96652	1	18787	0	0
Tmem40	4	0.51423	0.52153	0.975201	10500	1	-0.32711	0.79808	0.79492	1	15352	0	0
Prdm14	4	0.51426	0.52153	0.975201	10501	1	-0.40744	0.85549	0.85451	1	16510	0	0
Olfr6	4	0.51429	0.52153	0.975201	10502	1	-0.32146	0.68402	0.65724	0.992077	13015	1	0.24692
Hrg	4	0.51435	0.52153	0.975201	10503	1	-0.26611	0.33231	0.38806	0.914344	8292	1	0.41235
Soat2	4	0.51447	0.52153	0.975201	10504	1	-0.32611	0.46489	0.47665	0.951241	9774	1	0.38564
Ppapdc1a	4	0.5145	0.52153	0.975201	10505	1	-0.32292	0.64066	0.61633	0.984936	12278	1	0.27415
Hmgb1	2	0.51459	0.50997	0.972273	10506	0	0	0.13216	0.12829	0.706918	4230	1	1.3032
Timeless	2	0.51459	0.50997	0.972273	10507	0	0	0.61107	0.60279	0.976744	11806	0	0
Chst1	4	0.51462	0.52319	0.978125	10508	1	-0.36722	0.055424	0.078625	0.627341	2442	3	0.31108
Plcxd3	4	0.51465	0.52319	0.978125	10509	1	-0.35917	0.84539	0.8397	1	16302	0	0
Rhox2c	4	0.51474	0.52485	0.979915	10510	1	-0.37218	0.42107	0.44888	0.950867	9227	1	0.56954
2300009A05Rik	4	0.51477	0.52485	0.979915	10511	1	-0.2663	0.9063	0.90008	1	17596	0	0
Olfr283	4	0.51489	0.52485	0.979915	10512	1	-0.29137	0.13821	0.17267	0.745835	4351	2	0.49787
Scgb1c1	4	0.51492	0.52485	0.979915	10513	1	-0.24077	0.73115	0.71301	1	13986	0	0
Scn5a	4	0.51501	0.52485	0.979915	10514	1	-0.34718	0.12814	0.15498	0.721856	4138	2	0.48087
Atcay	4	0.51513	0.52485	0.979915	10515	1	-0.35438	0.87484	0.8726	1	16906	0	0
App	4	0.51518	0.52485	0.979915	10516	1	-0.34204	0.22344	0.25951	0.810039	6235	1	0.50472
Evx1	4	0.51524	0.52485	0.979915	10517	1	-0.35007	0.48681	0.49318	0.951241	10029	1	0.34482
Hnrnpab	4	0.51527	0.52485	0.979915	10518	1	-0.38577	0.25076	0.30536	0.869364	6832	2	0.38024
Spata1	4	0.51551	0.52485	0.979915	10519	1	-0.28367	0.82052	0.81737	1	15828	0	0
Mbd5	4	0.51563	0.52485	0.979915	10520	1	-0.34897	0.19041	0.21506	0.747354	5525	2	0.36866
Gas2	4	0.51569	0.52485	0.979915	10521	1	-0.39522	0.78575	0.78118	1	15113	0	0
Slc25a40	4	0.51582	0.52485	0.979915	10522	1	-0.34721	0.31641	0.3766	0.903812	8134	1	0.35477
Sepp1	4	0.51596	0.52653	0.98269	10523	1	-0.34553	0.86592	0.86739	1	16736	0	0
Cox16	4	0.51599	0.52653	0.98269	10524	1	-0.56312	0.0052284	0.014952	0.421203	581	3	0.71226
Taf3	4	0.51605	0.52653	0.98269	10525	1	-0.55319	0.85003	0.84574	1	16399	0	0
Antxr2	4	0.51614	0.52823	0.984457	10526	1	-0.39763	0.69009	0.66719	0.995374	13131	1	0.2089
Rhox2b	4	0.51628	0.52823	0.984457	10527	1	-0.46154	0.29484	0.36214	0.897808	7858	2	0.38525
Rbm4b	4	0.5164	0.52823	0.984457	10528	1	-0.32081	0.47087	0.48162	0.951241	9852	1	0.41558
Ar	4	0.51646	0.52823	0.984457	10529	1	-0.28153	0.39975	0.44231	0.94913	8965	1	0.48647
Havcr1	4	0.51649	0.52823	0.984457	10530	1	-0.28066	0.2737	0.33687	0.88814	7378	2	0.34014
Slc35e1	4	0.51652	0.52823	0.984457	10531	1	-0.32787	0.59396	0.56062	0.951241	11535	1	0.28973
Olfr525	4	0.51655	0.52823	0.984457	10532	1	-0.25995	0.24891	0.30284	0.869033	6800	1	0.68996
Krtap31-2	4	0.51667	0.52823	0.984457	10533	1	-0.32698	0.8055	0.80582	1	15507	0	0
Zfp746	4	0.51682	0.52823	0.984457	10534	1	-0.31684	0.32212	0.37827	0.903846	8190	1	0.51332
Kcnj8	4	0.51686	0.52823	0.984457	10535	1	-0.29972	0.70205	0.68377	0.998699	13358	1	0.23124
Slc25a53	4	0.51697	0.52823	0.984457	10536	1	-0.3897	0.41479	0.4456	0.94913	9153	1	0.40668
Dnajc18	4	0.5172	0.53159	0.986609	10537	1	-0.3048	0.61026	0.57198	0.951241	11792	1	0.30255
Olfr320	4	0.51723	0.53159	0.986609	10538	1	-0.35014	0.78686	0.78249	1	15131	0	0
Stat5b	4	0.51737	0.53159	0.986609	10539	1	-0.3067	0.098704	0.1296	0.706918	3512	1	0.82866
Fam49b	4	0.51741	0.53159	0.986609	10540	1	-0.27373	0.15242	0.18121	0.745835	4690	1	0.81887
Krt24	4	0.51749	0.53159	0.986609	10541	1	-0.31075	0.41256	0.4456	0.94913	9125	1	0.3378
Lysmd3	4	0.51763	0.53159	0.986609	10542	1	-0.35605	0.091582	0.11903	0.686067	3362	2	0.57143
Pdf	4	0.51768	0.53159	0.986609	10543	1	-0.36303	0.43069	0.45701	0.950867	9353	1	0.35791
Lzts1	4	0.51786	0.53159	0.986609	10544	1	-0.37008	0.74566	0.73142	1	14284	0	0
Sumf2	4	0.51789	0.53159	0.986609	10545	1	-0.41942	0.7683	0.75721	1	14750	0	0
Pde4b	3	0.51794	0.51894	0.975201	10546	1	-0.34701	0.96245	0.96555	1	18811	0	0
Ppp1r17	4	0.51797	0.53159	0.986609	10547	1	-0.31399	0.73564	0.71768	1	14076	0	0
St6gal1	4	0.51806	0.53159	0.986609	10548	1	-0.41431	0.42608	0.45538	0.950867	9293	1	0.423
Foxd1	4	0.51809	0.53159	0.986609	10549	1	-0.2555	0.97144	0.97522	1	18996	0	0
Samt3	4	0.51827	0.53159	0.986609	10550	1	-0.29235	0.054798	0.077642	0.624348	2413	2	0.62887
Slc38a11	4	0.51833	0.53159	0.986609	10551	1	-0.36971	0.065523	0.096334	0.650959	2788	2	0.41544
Pet2	4	0.51836	0.53159	0.986609	10552	1	-0.22419	0.45976	0.47501	0.951241	9714	1	0.3001
Inhba	4	0.51839	0.53159	0.986609	10553	1	-0.33922	0.4634	0.47665	0.951241	9755	1	0.47723
Mras	4	0.51851	0.53159	0.986609	10554	1	-0.34694	0.21348	0.23979	0.779233	6024	2	0.25111
Fem1c	4	0.51857	0.53159	0.986609	10555	1	-0.38954	0.015577	0.023441	0.44235	1011	2	0.70483
Olfr1048	4	0.51867	0.53159	0.986609	10556	1	-0.86989	0.49222	0.49978	0.951241	10107	1	0.33723
Tspan7	4	0.51867	0.53159	0.986609	10557	1	-0.86989	0.80854	0.80815	1	15572	0	0
Olfr1318	3	0.5187	0.51895	0.975201	10558	1	-0.27503	0.92487	0.93078	1	18004	0	0
Wiz	4	0.51877	0.53159	0.986609	10559	1	-0.4203	0.24626	0.29672	0.860276	6750	2	0.28774
Drd4	4	0.51886	0.53159	0.986609	10560	1	-0.31282	0.64522	0.62123	0.985661	12353	1	0.3836
Saxo2	4	0.51895	0.53159	0.986609	10561	1	-0.34568	0.67336	0.64914	0.991846	12843	1	0.24803
Glcci1	4	0.51901	0.53159	0.986609	10562	1	-0.33304	0.84175	0.83667	1	16238	0	0
Rln1	4	0.51907	0.53159	0.986609	10563	1	-0.30922	0.2586	0.31454	0.872746	7017	2	0.31419
Large	4	0.51913	0.53159	0.986609	10564	1	-0.34431	0.16898	0.20025	0.747354	5033	1	0.57588
Tacstd2	4	0.51916	0.53159	0.986609	10565	1	-0.33799	0.81946	0.81737	1	15809	0	0
Vmn2r23	4	0.5193	0.53159	0.986609	10566	1	-0.37938	0.12312	0.15322	0.721856	4033	2	0.57184
Wasf3	4	0.51935	0.53159	0.986609	10567	1	-0.34864	0.0076652	0.016745	0.421203	700	3	0.67107
Lpcat4	4	0.51935	0.53159	0.986609	10568	1	-0.34864	0.2422	0.28919	0.848567	6650	2	0.32307
Pacsin2	4	0.51939	0.53159	0.986609	10569	1	-0.30726	0.0059266	0.015535	0.421203	627	3	0.75757
Map3k3	4	0.51945	0.53159	0.986609	10570	1	-0.29892	0.27876	0.34692	0.896426	7496	2	0.34001
Ctsg	4	0.51948	0.53159	0.986609	10571	1	-0.27699	0.18107	0.20569	0.747354	5315	2	0.35911
Parp16	4	0.5197	0.53159	0.986609	10572	1	-0.38099	0.67165	0.64752	0.991846	12815	1	0.20943
Fbxw24	4	0.51975	0.53159	0.986609	10573	1	-0.28472	0.25995	0.31704	0.872746	7052	1	0.56988
Mut	4	0.51981	0.53159	0.986609	10574	1	-0.3096	0.95713	0.96228	1	18678	0	0
Gm813	4	0.51997	0.53159	0.986609	10575	1	-0.30534	0.45356	0.47173	0.951241	9641	1	0.38865
Syna	4	0.52001	0.53159	0.986609	10576	1	-0.26073	0.066323	0.096334	0.650959	2810	1	1.0546
Sac3d1	4	0.5201	0.53159	0.986609	10577	1	-0.30385	0.59213	0.56062	0.951241	11514	1	0.34229
S100b	4	0.52031	0.53159	0.986609	10578	1	-0.5054	0.3502	0.40442	0.934528	8450	1	0.3621
Slc4a3	4	0.52043	0.53324	0.988087	10579	1	-0.33424	0.46365	0.47665	0.951241	9760	1	0.29943
Bicc1	4	0.52049	0.53324	0.988087	10580	1	-0.30409	0.95335	0.95982	1	18597	0	0
Ift22	4	0.52051	0.53324	0.988087	10581	1	-0.29723	0.10671	0.13344	0.706918	3675	2	0.38222
2310067B10Rik	4	0.52063	0.53324	0.988087	10582	1	-0.28006	0.95165	0.95678	1	18560	0	0
Dnajc1	4	0.52078	0.53324	0.988087	10583	1	-0.28699	0.84943	0.8437	1	16383	0	0
Itpripl1	4	0.52084	0.53324	0.988087	10584	1	-0.32884	0.95486	0.9609	1	18636	0	0
Rpl36	1	0.52084	0.5199	0.975201	10585	0	0	0.47916	0.4801	0.951241	9944	0	0
Dmrtb1	4	0.5209	0.53324	0.988087	10586	1	-0.33765	0.19393	0.21708	0.747354	5592	2	0.42688
Park2	4	0.52099	0.53325	0.988087	10587	1	-0.29269	0.035812	0.048041	0.538785	1723	3	0.35607
Tmem219	4	0.52105	0.53325	0.988087	10588	1	-0.35449	0.83073	0.82287	1	16035	0	0
Mcm7	3	0.52106	0.52064	0.975201	10589	1	-0.71059	0.32999	0.33725	0.888913	8270	1	1.263
Khdc1b	4	0.52107	0.53325	0.988087	10590	1	-0.56831	0.74214	0.72684	1	14211	0	0
Use1	4	0.52116	0.53325	0.988087	10591	1	-0.3237	0.73836	0.72531	1	14142	0	0
C77370	4	0.52125	0.53325	0.988087	10592	1	-0.1935	0.44214	0.46686	0.951241	9490	1	0.32564
Prr19	4	0.52134	0.53325	0.988087	10593	1	-0.28469	0.0014541	0.0052318	0.297357	308	3	0.84044
Vmn2r117	4	0.52137	0.53325	0.988087	10594	1	-0.37835	0.907	0.9008	1	17613	0	0
Klra17	3	0.52145	0.52064	0.975201	10595	1	-0.31005	0.89614	0.90459	1	17388	0	0
Akr1b10	4	0.52146	0.53325	0.988087	10596	1	-0.25785	0.0995	0.1296	0.706918	3529	2	0.56963
Kcnk16	4	0.52149	0.53325	0.988087	10597	1	-0.34031	0.10156	0.13112	0.706918	3570	2	0.554
Fkbp11	4	0.52155	0.53325	0.988087	10598	1	-0.25594	0.77711	0.77473	1	14912	0	0
Cd300a	4	0.52181	0.53658	0.988103	10599	1	-0.27176	0.59777	0.56223	0.951241	11595	1	0.31447
Dpys	4	0.52186	0.53658	0.988103	10600	1	-0.32103	0.38875	0.43568	0.94913	8847	1	0.45852
Slc24a3	4	0.52202	0.53658	0.988103	10601	1	-0.28986	0.75017	0.74162	1	14381	0	0
Flna	4	0.52205	0.53658	0.988103	10602	1	-0.30647	0.78456	0.77987	1	15091	0	0
Syncrip	4	0.52215	0.53658	0.988103	10603	1	-0.36856	0.84193	0.83667	1	16243	0	0
Capn15	4	0.52215	0.53658	0.988103	10604	1	-0.36856	0.47797	0.48989	0.951241	9930	1	0.37643
Olfr504	4	0.52219	0.53658	0.988103	10605	1	-0.29756	0.947	0.95158	1	18460	0	0
Tcl1b3	4	0.52222	0.53658	0.988103	10606	1	-0.31917	0.38299	0.43072	0.94913	8778	1	0.59668
Sparc	4	0.52234	0.53658	0.988103	10607	1	-0.27193	0.77364	0.76946	1	14855	0	0
Gm382	4	0.5224	0.53658	0.988103	10608	1	-0.24708	0.019639	0.027066	0.449738	1164	3	0.41522
Smarca2	4	0.52243	0.53658	0.988103	10609	1	-0.32882	0.79879	0.79736	1	15367	0	0
Rfpl4	4	0.52246	0.53658	0.988103	10610	1	-0.31204	0.21196	0.23659	0.774715	6001	2	0.29808
Pitpnm1	4	0.52252	0.53658	0.988103	10611	1	-0.25815	0.39543	0.43897	0.94913	8920	1	0.35214
Gjb4	4	0.52255	0.53658	0.988103	10612	1	-0.31565	0.059894	0.087959	0.650959	2594	2	0.4784
6330409D20Rik	4	0.52268	0.53658	0.988103	10613	1	-0.29517	0.16617	0.19606	0.747354	4972	1	0.57674
Adam10	4	0.52272	0.53658	0.988103	10614	1	-0.3439	0.50248	0.51131	0.951241	10239	1	0.35692
Il24	4	0.52275	0.53658	0.988103	10615	1	-0.34264	0.19672	0.21808	0.747354	5647	2	0.31171
Gm15107	4	0.52297	0.53658	0.988103	10616	1	-0.93566	0.072674	0.10276	0.650959	2954	1	1.2341
Gmppa	4	0.52309	0.53658	0.988103	10617	1	-0.24842	0.7417	0.72684	1	14201	0	0
Scn11a	4	0.52315	0.53658	0.988103	10618	1	-0.29226	0.69687	0.67556	0.998699	13271	1	0.26711
Nlrp4f	4	0.52322	0.53658	0.988103	10619	1	-0.44805	0.19704	0.21808	0.747354	5654	2	0.67865
Kctd12b	4	0.52325	0.53658	0.988103	10620	1	-0.23798	0.93293	0.93336	1	18159	0	0
Iyd	4	0.52337	0.53658	0.988103	10621	1	-0.30422	0.90123	0.89564	1	17489	0	0
Vmn1r179	4	0.52352	0.53658	0.988103	10622	1	-0.39943	0.58578	0.55733	0.951241	11411	1	0.26004
Olfr145	4	0.52355	0.53658	0.988103	10623	1	-0.31922	0.84437	0.83765	1	16289	0	0
Tmprss5	4	0.52381	0.53658	0.988103	10624	1	-0.31825	0.6741	0.64914	0.991846	12854	1	0.28574
Slc16a3	4	0.52387	0.53658	0.988103	10625	1	-0.37563	0.75652	0.75443	1	14516	0	0
Rbpjl	4	0.52396	0.53658	0.988103	10626	1	-0.24203	0.16505	0.19065	0.747354	4940	1	0.55523
Smagp	4	0.52399	0.53658	0.988103	10627	1	-0.25826	0.95684	0.9616	1	18675	0	0
Olfr1082	4	0.52415	0.53658	0.988103	10628	1	-0.95398	0.23832	0.28377	0.843829	6564	2	0.36561
Cds2	4	0.52419	0.53658	0.988103	10629	1	-0.79428	0.58432	0.55733	0.951241	11392	1	0.4991
Odf3l1	4	0.52422	0.53658	0.988103	10630	1	-0.33133	0.1463	0.1774	0.745835	4544	1	0.6663
0610010K14Rik	4	0.52428	0.53658	0.988103	10631	1	-0.39894	0.15043	0.18018	0.745835	4642	1	0.85368
Atp1a2	4	0.52434	0.53658	0.988103	10632	1	-0.29471	0.32632	0.38478	0.912114	8235	1	0.53852
Fcho2	4	0.52437	0.53658	0.988103	10633	1	-0.35145	0.78156	0.77987	1	15013	0	0
Setx	4	0.5244	0.53658	0.988103	10634	1	-0.3842	0.042554	0.057595	0.56742	1967	2	0.4425
Ciz1	4	0.52447	0.53824	0.988103	10635	1	-0.41685	0.5434	0.53753	0.951241	10806	1	0.27247
Nsmce2	4	0.52472	0.5399	0.988103	10636	1	-0.38863	0.011144	0.019408	0.433453	852	3	0.51777
Nrg1	4	0.52475	0.5399	0.988103	10637	1	-0.28506	0.55858	0.54744	0.951241	11025	1	0.32038
Olfr788	4	0.52492	0.5399	0.988103	10638	1	-0.38064	0.70671	0.6887	0.998699	13467	1	0.21703
Pibf1	4	0.52513	0.5399	0.988103	10639	1	-0.61889	0.10399	0.13344	0.706918	3622	1	0.74976
Tubal3	4	0.52516	0.5399	0.988103	10640	1	-0.40921	0.29116	0.36055	0.897147	7773	2	0.18836
Olfr115	4	0.52519	0.5399	0.988103	10641	1	-0.39831	0.23028	0.26748	0.819496	6384	1	0.586
Exosc2	3	0.52536	0.52408	0.979696	10642	1	-0.56836	0.71119	0.71102	1	13546	0	0
Gjb6	4	0.52548	0.5399	0.988103	10643	1	-0.31104	0.5435	0.53753	0.951241	10808	1	0.26571
Pacsin1	4	0.52557	0.5399	0.988103	10644	1	-0.28413	0.98299	0.98538	1	19269	0	0
Plekhb1	4	0.52565	0.5399	0.988103	10645	1	-0.35998	0.32639	0.38478	0.912114	8236	1	0.57847
Zbtb26	4	0.5258	0.5399	0.988103	10646	1	-0.42931	0.61943	0.57868	0.951241	11939	1	0.26746
Prkab2	4	0.52592	0.5399	0.988103	10647	1	-0.21155	0.31614	0.3766	0.903812	8129	1	0.55607
Ly96	4	0.52598	0.54156	0.988103	10648	1	-0.30408	0.072652	0.10276	0.650959	2953	2	0.4676
Phf10	4	0.52601	0.54156	0.988103	10649	1	-0.47889	0.17533	0.2047	0.747354	5184	1	0.667
Olfr467	4	0.52603	0.54156	0.988103	10650	1	-0.31862	0.4932	0.49978	0.951241	10122	1	0.28794
Ripk1	4	0.52609	0.54156	0.988103	10651	1	-0.43533	0.78919	0.78374	1	15177	0	0
Olfr213	4	0.52612	0.54156	0.988103	10652	1	-0.49454	0.15673	0.18317	0.745835	4777	1	0.82583
Gif	4	0.52615	0.54156	0.988103	10653	1	-0.37848	0.13276	0.16013	0.739719	4245	2	0.33113
Galnt12	4	0.52618	0.54156	0.988103	10654	1	-0.32051	0.61843	0.57868	0.951241	11926	1	0.25478
Pcsk5	4	0.52621	0.54156	0.988103	10655	1	-0.31601	0.35371	0.40768	0.938315	8487	1	0.45373
Vmn1r159	4	0.52624	0.54156	0.988103	10656	1	-0.74961	0.72458	0.7066	0.998699	13838	0	0
Celsr3	4	0.52646	0.54156	0.988103	10657	1	-0.32168	0.69988	0.68049	0.998699	13324	1	0.26584
Degs2	4	0.52646	0.54156	0.988103	10658	1	-0.32168	0.68502	0.65893	0.992077	13035	1	0.23561
Tnfsf18	4	0.52662	0.54156	0.988103	10659	1	-0.27978	0.55191	0.54578	0.951241	10920	1	0.32333
Ctla2b	4	0.52665	0.54156	0.988103	10660	1	-0.58158	0.24613	0.29672	0.860276	6748	2	0.30079
March10	4	0.52668	0.54156	0.988103	10661	1	-0.33621	0.20619	0.22439	0.752571	5863	2	0.25706
Tcerg1l	4	0.52674	0.54156	0.988103	10662	1	-0.36825	0.27225	0.33558	0.88814	7332	1	0.43844
Zfp458	4	0.52677	0.54156	0.988103	10663	1	-0.27124	0.011644	0.019867	0.438361	868	3	0.53995
Ifit2	4	0.52679	0.54156	0.988103	10664	1	-0.35915	0.11324	0.14059	0.713923	3820	2	0.51944
Olfr1427	4	0.52688	0.54156	0.988103	10665	1	-0.51187	0.95898	0.96399	1	18732	0	0
Tspyl4	4	0.52704	0.54317	0.988103	10666	1	-0.29144	0.13238	0.16013	0.739719	4234	2	0.29979
Mphosph8	4	0.52709	0.54317	0.988103	10667	1	-0.34884	0.20594	0.22332	0.749858	5855	2	0.35202
Pcdh7	4	0.52712	0.54317	0.988103	10668	1	-0.30374	0.25463	0.31026	0.872746	6919	1	0.36151
Unc93b1	4	0.52714	0.54317	0.988103	10669	1	-0.34692	0.73271	0.7146	1	14013	0	0
Snx9	4	0.52738	0.54317	0.988103	10670	1	-0.31236	0.039536	0.054546	0.562634	1846	2	0.62068
Nhsl2	4	0.52747	0.54317	0.988103	10671	1	-0.27727	0.69189	0.66719	0.995374	13168	1	0.17962
Vgll1	4	0.52749	0.54317	0.988103	10672	1	-0.25864	0.54846	0.54242	0.951241	10872	1	0.24935
Snapc5	3	0.5275	0.52578	0.981565	10673	1	-0.70816	0.097569	0.10785	0.656577	3488	2	1.054
Olfr1461	4	0.52752	0.54317	0.988103	10674	1	-0.29935	0.92908	0.93011	1	18085	0	0
Taf8	4	0.52758	0.54317	0.988103	10675	1	-0.65428	0.22217	0.25632	0.807584	6209	1	0.9463
Zmynd15	4	0.52764	0.54317	0.988103	10676	1	-0.2664	0.83908	0.83146	1	16189	0	0
Disp1	4	0.52768	0.54317	0.988103	10677	1	-0.36114	0.80741	0.80697	1	15546	0	0
Olfr543	4	0.52779	0.54317	0.988103	10678	1	-0.32833	0.71848	0.69847	0.998699	13699	1	0.24177
Tmppe	4	0.52789	0.54317	0.988103	10679	1	-0.31289	0.48588	0.49318	0.951241	10016	1	0.31417
Efs	4	0.52789	0.54317	0.988103	10680	1	-0.31289	0.6627	0.63443	0.988026	12637	1	0.21161
Lypd6	4	0.52795	0.54317	0.988103	10681	1	-0.24453	0.3088	0.37169	0.901147	8065	1	0.46494
Rpe65	4	0.52799	0.54317	0.988103	10682	1	-0.32566	0.25997	0.31704	0.872746	7053	2	0.24976
Wfdc18	4	0.52808	0.54317	0.988103	10683	1	-0.35968	0.30128	0.37004	0.901147	7980	1	0.42319
Apol10b	4	0.52814	0.54317	0.988103	10684	1	-0.30183	0.035861	0.048041	0.538785	1725	3	0.50679
Wnt5b	4	0.52817	0.54317	0.988103	10685	1	-0.22995	0.29001	0.35924	0.897147	7743	1	0.49336
Celsr2	4	0.52828	0.54317	0.988103	10686	1	-0.41976	0.14386	0.17641	0.745835	4491	2	0.39441
Zfp184	4	0.52837	0.54317	0.988103	10687	1	-0.38541	0.7549	0.75169	1	14480	0	0
Tgfa	4	0.5284	0.54317	0.988103	10688	1	-0.23234	0.12451	0.15408	0.721856	4064	2	0.51581
Ticam2	4	0.52851	0.54317	0.988103	10689	1	-0.33991	0.34212	0.39785	0.926534	8377	1	0.55897
Cdk6	4	0.52866	0.54317	0.988103	10690	1	-0.90576	0.023987	0.031957	0.465683	1319	3	0.82584
Actb	4	0.52872	0.54317	0.988103	10691	1	-0.87534	0.00050013	0.00037997	0.037539	198	2	2.24
Rab29	4	0.52878	0.54317	0.988103	10692	1	-0.37187	0.93583	0.93789	1	18227	0	0
Helz	4	0.52883	0.54317	0.988103	10693	1	-0.39734	0.92778	0.92786	1	18059	0	0
Myl12a	4	0.52886	0.54317	0.988103	10694	1	-0.34299	0.53753	0.53583	0.951241	10708	1	0.29831
Slc7a9	4	0.52897	0.54317	0.988103	10695	1	-0.33383	0.98355	0.98605	1	19283	0	0
Wdr12	4	0.52913	0.54317	0.988103	10696	1	-0.93925	0.0005441	0.00040667	0.038254	210	3	1.8419
Zfp110	4	0.52923	0.54317	0.988103	10697	1	-0.31287	0.3473	0.3995	0.926534	8423	1	0.46467
Mrpl12	4	0.52927	0.54317	0.988103	10698	1	-0.90231	0.16373	0.18642	0.745835	4907	1	1.0029
Tm4sf5	4	0.52933	0.54317	0.988103	10699	1	-0.35318	0.66238	0.63443	0.988026	12631	1	0.21603
Atad1	4	0.52936	0.54317	0.988103	10700	1	-0.26952	0.53492	0.53263	0.951241	10667	1	0.28832
Unc50	4	0.52939	0.54317	0.988103	10701	1	-0.35425	0.18525	0.20882	0.747354	5399	1	0.56392
Sfpq	4	0.52953	0.54317	0.988103	10702	1	-0.57602	0.05671	0.083837	0.646696	2484	1	1.6415
Kif23	4	0.52956	0.54317	0.988103	10703	1	-0.68215	0.040763	0.055284	0.565926	1902	1	2.3615
Pramel1	4	0.52966	0.54317	0.988103	10704	1	-0.25963	0.097166	0.12885	0.706918	3476	2	0.38074
Olfr826	4	0.52971	0.54317	0.988103	10705	1	-0.38106	0.53209	0.53097	0.951241	10626	1	0.29508
Kctd14	4	0.52979	0.54317	0.988103	10706	1	-0.59727	0.90804	0.9008	1	17633	0	0
Trim35	4	0.52982	0.54317	0.988103	10707	1	-0.29747	0.098426	0.1296	0.706918	3505	2	0.57524
Nmnat2	4	0.52985	0.54317	0.988103	10708	1	-0.29237	0.75254	0.74741	1	14428	0	0
Nanos3	4	0.52997	0.54317	0.988103	10709	1	-0.26389	0.24398	0.29548	0.860276	6693	2	0.20448
Olfr1277	4	0.53	0.54317	0.988103	10710	1	-0.28753	0.26656	0.32493	0.880145	7213	2	0.31863
Nfyb	3	0.53008	0.52744	0.984003	10711	1	-0.23036	0.050667	0.056878	0.56742	2266	2	1.3751
Nup153	4	0.53009	0.54317	0.988103	10712	1	-0.38804	0.072529	0.10276	0.650959	2947	1	1.1654
Ubr7	4	0.5302	0.54317	0.988103	10713	1	-0.26775	0.04643	0.063795	0.579085	2091	1	0.87513
Srbd1	3	0.53024	0.52744	0.984003	10714	1	-0.44631	0.69537	0.69007	0.998699	13233	0	0
Adh4	4	0.53026	0.54317	0.988103	10715	1	-0.28443	0.24328	0.29037	0.851164	6675	1	0.50848
Zfp629	4	0.53032	0.54317	0.988103	10716	1	-0.33765	0.86934	0.87004	1	16800	0	0
Tnfrsf17	4	0.53038	0.54317	0.988103	10717	1	-0.44158	0.38571	0.43403	0.94913	8814	1	0.46262
Ubox5	4	0.53046	0.54317	0.988103	10718	1	-0.34386	0.83589	0.8304	1	16123	0	0
Usmg5	4	0.53049	0.54317	0.988103	10719	1	-0.65845	0.034537	0.045139	0.52761	1669	2	0.86678
Csgalnact2	4	0.53074	0.54317	0.988103	10720	1	-0.4066	0.086373	0.11212	0.667382	3254	2	0.59397
Gramd1c	4	0.53074	0.54317	0.988103	10721	1	-0.4066	0.27736	0.34086	0.891497	7466	2	0.28756
Cib2	4	0.53078	0.54317	0.988103	10722	1	-0.3596	0.9661	0.97014	1	18884	0	0
Olfr1129	4	0.53081	0.54317	0.988103	10723	1	-0.93034	0.070904	0.10211	0.650959	2913	2	0.40641
Il17a	4	0.53084	0.54317	0.988103	10724	1	-0.30461	0.26956	0.33176	0.886438	7274	2	0.26472
Pcsk1	4	0.531	0.54317	0.988103	10725	1	-0.35543	0.24566	0.29672	0.860276	6737	2	0.3145
Maea	4	0.531	0.54317	0.988103	10726	1	-0.35543	0.023425	0.030623	0.459584	1295	2	0.67803
Olfr220	4	0.5311	0.54317	0.988103	10727	1	-0.30801	0.063223	0.094615	0.650959	2733	3	0.33992
Muc1	4	0.53116	0.54317	0.988103	10728	1	-0.28362	0.22469	0.25951	0.810039	6262	2	0.2884
Sema5b	4	0.53135	0.54317	0.988103	10729	1	-0.29483	0.16938	0.20025	0.747354	5043	1	0.77313
4933408B17Rik	4	0.53148	0.54317	0.988103	10730	1	-0.38463	0.24942	0.30284	0.869033	6807	2	0.21306
Zbtb18	4	0.53164	0.54317	0.988103	10731	1	-0.37786	0.14054	0.17361	0.745835	4407	2	0.33924
Ppip5k1	4	0.53168	0.54317	0.988103	10732	1	-0.33619	0.8712	0.87173	1	16837	0	0
Fam213b	4	0.53174	0.54317	0.988103	10733	1	-0.25853	0.81272	0.8128	1	15665	0	0
Dusp14	3	0.53178	0.52744	0.984003	10734	1	-0.28403	0.10165	0.11408	0.677735	3573	2	0.44526
Matr3	4	0.53183	0.54478	0.988103	10735	1	-0.29772	0.79856	0.79736	1	15362	0	0
Tes	4	0.53185	0.54478	0.988103	10736	1	-0.41537	0.85018	0.84574	1	16403	0	0
Mien1	4	0.53194	0.54478	0.988103	10737	1	-0.33292	0.63622	0.6098	0.981953	12209	1	0.2326
Mettl21a	4	0.532	0.54478	0.988103	10738	1	-0.3284	0.28232	0.35091	0.896426	7568	1	0.70424
Slc28a1	4	0.53206	0.54478	0.988103	10739	1	-0.33709	0.78334	0.77987	1	15058	0	0
Atg3	4	0.53214	0.54478	0.988103	10740	1	-0.39178	0.63866	0.61303	0.984936	12249	1	0.37267
Ehd4	4	0.53217	0.54478	0.988103	10741	1	-0.30394	0.40814	0.44559	0.94913	9074	1	0.36263
Tbc1d2	4	0.5322	0.54478	0.988103	10742	1	-0.27154	0.1794	0.20569	0.747354	5280	1	0.80732
Prss12	4	0.53226	0.54478	0.988103	10743	1	-0.41507	0.14357	0.17641	0.745835	4485	1	0.58504
Wdr45b	4	0.5323	0.54478	0.988103	10744	1	-0.30606	0.7405	0.72531	1	14187	0	0
Ankrd9	4	0.53236	0.54478	0.988103	10745	1	-0.35581	0.37936	0.43072	0.94913	8743	1	0.42307
Mmp2	4	0.5324	0.54478	0.988103	10746	1	-0.37015	0.2764	0.34086	0.891497	7445	2	0.22968
Htr6	4	0.53252	0.54478	0.988103	10747	1	-0.27192	0.42147	0.44888	0.950867	9235	1	0.34619
Hist2h3c2	2	0.53256	0.5212	0.975201	10748	0	0	0.29033	0.27882	0.838057	7750	1	0.50293
Spink12	4	0.53258	0.54645	0.988103	10749	1	-0.36449	0.060618	0.091769	0.650959	2627	3	0.40599
Pyroxd2	4	0.53264	0.54645	0.988103	10750	1	-0.26189	0.010441	0.018452	0.421203	824	3	0.42517
Dnajc22	4	0.53266	0.54645	0.988103	10751	1	-0.30002	0.45413	0.47173	0.951241	9646	1	0.3456
Olfr52	4	0.53269	0.54645	0.988103	10752	1	-0.38658	0.21255	0.23771	0.776117	6010	1	0.56077
Gclc	4	0.53275	0.54645	0.988103	10753	1	-0.68468	0.12987	0.15498	0.721856	4178	2	1.1772
Gm4567	2	0.53289	0.5212	0.975201	10754	0	0	0.72872	0.72906	1	13934	0	0
Vsig8	4	0.53293	0.54645	0.988103	10755	1	-0.30087	0.7787	0.776	1	14949	0	0
Ercc6	4	0.53295	0.54645	0.988103	10756	1	-0.35457	0.76982	0.75991	1	14783	0	0
Rundc1	4	0.53301	0.54645	0.988103	10757	1	-0.27534	0.25098	0.30536	0.869364	6839	2	0.28662
Vmn1r51	4	0.53304	0.54645	0.988103	10758	1	-0.45116	0.73744	0.72379	1	14122	0	0
Ckap4	4	0.53316	0.54645	0.988103	10759	1	-0.27957	0.53394	0.53263	0.951241	10656	1	0.25144
Atp10b	4	0.53319	0.54645	0.988103	10760	1	-0.50009	0.69056	0.66719	0.995374	13141	1	0.21378
Phf11d	4	0.5333	0.54645	0.988103	10761	1	-0.43016	0.3582	0.41594	0.946122	8528	1	0.45292
Pfkfb2	4	0.53363	0.54645	0.988103	10762	1	-0.31302	0.92846	0.93011	1	18072	0	0
Tekt1	4	0.53363	0.54645	0.988103	10763	1	-0.31302	0.10291	0.13267	0.706918	3602	2	0.37265
Crlf2	4	0.53371	0.54645	0.988103	10764	1	-0.24991	0.12476	0.15408	0.721856	4069	1	0.7039
Cyp2j9	4	0.53376	0.54645	0.988103	10765	1	-0.25521	0.81542	0.81509	1	15725	0	0
Rgs5	3	0.53378	0.52744	0.984003	10766	1	-0.22035	0.84744	0.84392	1	16342	0	0
Apoc3	4	0.53382	0.54645	0.988103	10767	1	-0.36529	0.53269	0.53263	0.951241	10638	1	0.48701
Csrnp2	4	0.53385	0.54645	0.988103	10768	1	-0.2383	0.44435	0.4685	0.951241	9526	1	0.34945
Cd84	4	0.53394	0.54645	0.988103	10769	1	-0.2293	0.78299	0.77987	1	15049	0	0
Car10	4	0.53398	0.54645	0.988103	10770	1	-0.34102	0.85234	0.8506	1	16441	0	0
Clk3	4	0.53402	0.54645	0.988103	10771	1	-0.37024	0.26764	0.32921	0.886438	7232	1	0.44415
A630001G21Rik	4	0.53405	0.54645	0.988103	10772	1	-0.25342	0.82547	0.81847	1	15929	0	0
Lactb2	4	0.53408	0.54645	0.988103	10773	1	-0.29833	0.45002	0.47173	0.951241	9599	1	0.36709
Cmip	4	0.53425	0.54645	0.988103	10774	1	-0.66371	0.012934	0.020926	0.439531	910	2	1.1377
Lpin2	4	0.53434	0.54645	0.988103	10775	1	-0.26529	0.43628	0.45865	0.951241	9415	1	0.40496
Camta2	4	0.53437	0.54645	0.988103	10776	1	-0.31823	0.45562	0.47173	0.951241	9668	1	0.53444
C9	4	0.5344	0.54645	0.988103	10777	1	-0.27595	0.54998	0.54408	0.951241	10895	1	0.30743
Klhl10	4	0.53451	0.54645	0.988103	10778	1	-0.32921	0.12286	0.15322	0.721856	4026	2	0.4702
Metap1	4	0.53456	0.54645	0.988103	10779	1	-0.85535	0.82529	0.81847	1	15925	0	0
H2-Eb2	4	0.53463	0.54645	0.988103	10780	1	-0.40421	0.71383	0.6968	0.998699	13607	1	0.24983
Pcdhb20	4	0.53463	0.54645	0.988103	10781	1	-0.40421	0.2146	0.24094	0.78204	6048	1	0.5416
Ppme1	4	0.53463	0.54645	0.988103	10782	1	-0.40421	0.91237	0.90564	1	17745	0	0
Lman2l	4	0.53469	0.54645	0.988103	10783	1	-0.29153	0.28057	0.34823	0.896426	7536	2	0.36742
Sec11c	4	0.53472	0.54645	0.988103	10784	1	-0.28989	0.26085	0.3188	0.872746	7080	1	0.45819
Sox11	4	0.53492	0.54645	0.988103	10785	1	-0.35156	0.061745	0.094033	0.650959	2671	2	0.62926
Olfr1197	4	0.53497	0.54645	0.988103	10786	1	-0.28552	0.70281	0.68539	0.998699	13377	1	0.32231
Olfr1431	4	0.53505	0.54645	0.988103	10787	1	-0.37648	0.098515	0.1296	0.706918	3506	1	0.78985
Vmn1r48	4	0.53509	0.54645	0.988103	10788	1	-0.47001	0.15124	0.18018	0.745835	4664	1	0.69223
Saysd1	4	0.53512	0.54645	0.988103	10789	1	-0.37647	0.30934	0.37336	0.903636	8071	1	0.41478
Atp1a1	4	0.53519	0.54645	0.988103	10790	1	-0.932	0.031302	0.038343	0.477408	1565	2	1.1447
Gsdmc3	4	0.53532	0.54645	0.988103	10791	1	-0.27752	0.71604	0.6968	0.998699	13650	1	0.27002
Ssc4d	4	0.53535	0.54645	0.988103	10792	1	-0.29104	0.86625	0.86739	1	16742	0	0
Chchd6	4	0.53541	0.54645	0.988103	10793	1	-0.23378	0.17449	0.2047	0.747354	5161	1	0.59269
Golim4	4	0.53544	0.54645	0.988103	10794	1	-0.30845	0.24709	0.29976	0.864887	6764	2	0.31287
Galnt7	4	0.53552	0.54645	0.988103	10795	1	-0.27621	0.47115	0.48162	0.951241	9853	1	0.40042
Taf5l	4	0.53561	0.54645	0.988103	10796	1	-0.47142	0.016349	0.023963	0.44235	1038	3	0.81024
Xlr3b	4	0.53564	0.54645	0.988103	10797	1	-0.45753	0.73613	0.71923	1	14087	0	0
Enoph1	4	0.53569	0.54645	0.988103	10798	1	-0.2721	0.49077	0.49647	0.951241	10086	1	0.34073
Zfp366	4	0.53575	0.54645	0.988103	10799	1	-0.23731	0.37954	0.43072	0.94913	8744	1	0.46434
Pf4	4	0.53584	0.54645	0.988103	10800	1	-0.30364	0.04727	0.065036	0.579085	2126	1	1.7939
Olfr170	4	0.53591	0.54728	0.988103	10801	1	-0.37677	0.035751	0.048041	0.538785	1717	3	0.38606
Kl	3	0.53595	0.52912	0.985923	10802	1	-0.23877	0.51522	0.4715	0.951241	10404	1	0.24562
Prss40	4	0.53595	0.54811	0.988103	10803	1	-0.38331	0.54543	0.5408	0.951241	10834	1	0.32402
Snapc1	4	0.53621	0.54811	0.988103	10804	1	-0.92533	0.73579	0.71923	1	14079	0	0
5730508B09Rik	4	0.53624	0.54811	0.988103	10805	1	-0.33594	0.81779	0.81509	1	15778	0	0
Ctns	4	0.5363	0.54811	0.988103	10806	1	-0.35613	0.40202	0.44231	0.94913	8992	1	0.46045
Vwa5b2	3	0.53632	0.52912	0.985923	10807	1	-0.26829	0.27194	0.29062	0.851265	7325	1	0.44457
Paqr3	4	0.53636	0.54811	0.988103	10808	1	-0.37016	0.026476	0.033741	0.466328	1405	3	0.36997
Pigv	4	0.53641	0.54811	0.988103	10809	1	-0.34711	0.6258	0.58849	0.961492	12039	1	0.36256
Brcc3	4	0.53644	0.54811	0.988103	10810	1	-0.34705	0.70665	0.6887	0.998699	13464	1	0.21511
Itgb5	4	0.53663	0.54811	0.988103	10811	1	-0.28891	0.72045	0.70175	0.998699	13741	0	0
Fgg	4	0.53667	0.54811	0.988103	10812	1	-0.22261	0.10926	0.13983	0.713923	3731	1	0.86861
Muc20	4	0.53673	0.54811	0.988103	10813	1	-0.31074	0.47172	0.48162	0.951241	9859	1	0.3775
Hspb3	4	0.53682	0.54811	0.988103	10814	1	-0.24239	0.31213	0.375	0.903717	8092	1	0.49809
Hsd3b7	4	0.53689	0.54811	0.988103	10815	1	-0.48588	0.1428	0.17545	0.745835	4463	2	0.24786
Pkmyt1	4	0.53699	0.54811	0.988103	10816	1	-0.34409	0.11821	0.14967	0.721856	3931	2	0.56007
Tmem54	4	0.53705	0.54811	0.988103	10817	1	-0.50436	0.065544	0.096334	0.650959	2789	2	0.43259
Rbmxl2	4	0.53707	0.54811	0.988103	10818	1	-0.3136	0.73842	0.72531	1	14144	0	0
Tle4	4	0.53713	0.54811	0.988103	10819	1	-0.27042	0.64461	0.61796	0.984936	12341	1	0.21552
Smg8	4	0.53719	0.54811	0.988103	10820	1	-0.60369	0.86221	0.86201	1	16650	0	0
Mphosph10	4	0.53722	0.54811	0.988103	10821	1	-0.39834	0.26504	0.32187	0.876692	7176	1	0.69378
Fam126b	4	0.53728	0.54811	0.988103	10822	1	-0.30787	0.48225	0.48989	0.951241	9972	1	0.35755
Wdr5b	4	0.53733	0.54811	0.988103	10823	1	-0.35423	0.14571	0.17641	0.745835	4532	1	0.81525
Ntng1	4	0.53745	0.54811	0.988103	10824	1	-0.31063	0.56184	0.54744	0.951241	11070	1	0.24841
AI987944	4	0.53748	0.54811	0.988103	10825	1	-0.29503	0.86836	0.8683	1	16777	0	0
Adgrb2	4	0.53762	0.54811	0.988103	10826	1	-0.33969	0.029587	0.036456	0.473088	1504	3	0.53433
Ube2ql1	4	0.53768	0.54811	0.988103	10827	1	-0.27662	0.27675	0.34086	0.891497	7451	2	0.24899
H1fnt	4	0.53771	0.54811	0.988103	10828	1	-0.2535	0.1352	0.17079	0.745835	4291	1	0.83866
H2-D1	4	0.53774	0.54811	0.988103	10829	1	-0.30919	0.35023	0.40442	0.934528	8451	1	0.62791
Vnn1	4	0.53779	0.54811	0.988103	10830	1	-0.38618	0.48995	0.49484	0.951241	10077	1	0.34067
Vmn1r126	2	0.53783	0.52963	0.986609	10831	0	0	0.47665	0.45894	0.951241	9913	0	0
Pop7	4	0.53784	0.54811	0.988103	10832	1	-0.90079	0.0053882	0.015018	0.421203	596	3	1.8703
Ipo4	4	0.53794	0.54811	0.988103	10833	1	-0.36746	0.73679	0.72076	1	14102	0	0
Hist4h4	4	0.53796	0.54811	0.988103	10834	1	-0.38945	0.19816	0.21808	0.747354	5685	2	0.51481
Nhs	4	0.53814	0.54811	0.988103	10835	1	-0.31044	0.68196	0.65724	0.992077	12973	1	0.2179
Gm2897	2	0.53815	0.52963	0.986609	10836	0	0	0.013846	0.013628	0.421203	947	1	2.5649
Rpl11	1	0.53822	0.54396	0.988103	10837	0	0	0.46178	0.45604	0.950867	9738	0	0
Elmo2	4	0.53834	0.54811	0.988103	10838	1	-0.35341	0.3072	0.37169	0.901147	8047	1	0.57011
A930018P22Rik	4	0.53861	0.54979	0.988103	10839	1	-0.38113	0.673	0.64914	0.991846	12837	1	0.21658
Dazap1	4	0.53865	0.54979	0.988103	10840	1	-0.25995	0.78173	0.77987	1	15016	0	0
Zswim3	4	0.53868	0.54979	0.988103	10841	1	-0.30125	0.60067	0.56714	0.951241	11643	1	0.29461
Uimc1	4	0.5388	0.54979	0.988103	10842	1	-0.3057	0.17701	0.2047	0.747354	5223	1	0.58254
Maoa	4	0.53891	0.54979	0.988103	10843	1	-0.28734	0.58749	0.55896	0.951241	11440	1	0.20904
Dhx37	4	0.53911	0.54979	0.988103	10844	1	-0.89481	0.040019	0.054546	0.562634	1867	1	2.3392
Taf6	4	0.53911	0.54979	0.988103	10845	1	-0.89481	0.034257	0.044541	0.523737	1654	2	1.3646
Serpina10	4	0.53923	0.54979	0.988103	10846	1	-0.28545	0.33916	0.39618	0.926534	8350	1	0.46884
Sval2	4	0.53925	0.54979	0.988103	10847	1	-0.39122	0.83285	0.82502	1	16075	0	0
Ppl	4	0.53928	0.54979	0.988103	10848	1	-0.30171	0.20878	0.22873	0.757184	5924	1	0.4463
Ech1	4	0.5394	0.54979	0.988103	10849	1	-0.27918	0.07185	0.10276	0.650959	2933	2	0.53362
Myog	4	0.53945	0.54979	0.988103	10850	1	-0.21307	0.95568	0.9616	1	18650	0	0
Thap3	4	0.53963	0.54979	0.988103	10851	1	-0.33469	0.36292	0.41594	0.946122	8584	1	0.39722
4931429I11Rik	4	0.53968	0.54979	0.988103	10852	1	-0.25607	0.52122	0.52272	0.951241	10482	1	0.25997
Aim2	4	0.53971	0.54979	0.988103	10853	1	-0.29253	0.48248	0.48989	0.951241	9976	1	0.35151
Utp11l	4	0.54004	0.54979	0.988103	10854	1	-1.4053	0.88647	0.88487	1	17169	0	0
Prpf19	4	0.54004	0.54979	0.988103	10855	1	-1.4053	0.11288	0.13983	0.713923	3807	2	0.84559
Olfr944	4	0.54004	0.54979	0.988103	10856	1	-1.4053	0.95702	0.96228	1	18677	0	0
Smyd2	4	0.54031	0.54979	0.988103	10857	1	-0.31114	0.55891	0.54744	0.951241	11029	1	0.27514
Coq2	4	0.54037	0.54979	0.988103	10858	1	-0.65495	0.27703	0.34086	0.891497	7458	1	0.59569
Svs1	4	0.54045	0.54979	0.988103	10859	1	-0.31594	0.66685	0.64264	0.991846	12723	1	0.22015
Mfsd7a	4	0.54051	0.54979	0.988103	10860	1	-0.33364	0.80803	0.80697	1	15558	0	0
Decr2	4	0.54057	0.54979	0.988103	10861	1	-0.28427	0.59687	0.56062	0.951241	11582	1	0.30378
Uhrf1bp1	4	0.5406	0.54979	0.988103	10862	1	-0.29409	0.71018	0.69517	0.998699	13530	1	0.17685
Zfp454	4	0.54063	0.54979	0.988103	10863	1	-0.28839	0.45937	0.47334	0.951241	9712	1	0.39918
Prkacb	4	0.54068	0.54979	0.988103	10864	1	-0.29281	0.18145	0.20668	0.747354	5323	2	0.34832
Adamts15	4	0.54071	0.54979	0.988103	10865	1	-0.34726	0.29001	0.35924	0.897147	7744	2	0.23107
Slc25a35	4	0.54077	0.54979	0.988103	10866	1	-0.35956	0.073144	0.1034	0.650959	2963	2	0.41242
Layn	4	0.54094	0.55144	0.988103	10867	1	-0.24238	0.26632	0.32493	0.880145	7207	1	0.55594
Npy4r	4	0.541	0.55144	0.988103	10868	1	-0.30302	0.39123	0.43732	0.94913	8871	1	0.3657
Slc25a45	4	0.54111	0.55144	0.988103	10869	1	-0.34064	0.037709	0.051189	0.560658	1774	1	1.2464
Gm5938	4	0.54124	0.55144	0.988103	10870	1	-0.30999	0.97385	0.97813	1	19043	0	0
Prom1	4	0.54124	0.55144	0.988103	10871	1	-0.30999	0.029443	0.036456	0.473088	1499	3	0.3595
Olfr1042	4	0.54128	0.55144	0.988103	10872	1	-0.31201	0.29374	0.36055	0.897147	7835	1	0.62399
Usp51	4	0.54131	0.55144	0.988103	10873	1	-0.29933	0.95756	0.96265	1	18695	0	0
Mcidas	4	0.5414	0.55144	0.988103	10874	1	-0.37517	0.49204	0.49978	0.951241	10103	1	0.29705
Acyp1	4	0.54143	0.55144	0.988103	10875	1	-0.28507	0.2584	0.31454	0.872746	7012	2	0.36392
Ube2c	4	0.54148	0.55144	0.988103	10876	1	-0.3943	0.10687	0.13344	0.706918	3679	1	0.8581
Kansl2	4	0.5416	0.55144	0.988103	10877	1	-0.59476	0.77875	0.776	1	14950	0	0
Olfr361	4	0.54165	0.55144	0.988103	10878	1	-0.41534	0.64045	0.61633	0.984936	12275	1	0.34264
Trpc3	4	0.54177	0.55144	0.988103	10879	1	-0.26781	0.0085027	0.017164	0.421203	737	3	0.70937
Cdh11	4	0.54185	0.55144	0.988103	10880	1	-0.28457	0.020706	0.028162	0.449738	1204	2	0.91759
Acot9	4	0.54197	0.55144	0.988103	10881	1	-0.24353	0.86771	0.86739	1	16765	0	0
Mastl	4	0.54208	0.55311	0.988103	10882	1	-0.44286	0.22671	0.26192	0.810039	6305	2	0.87686
Lrrk2	4	0.54217	0.55311	0.988103	10883	1	-0.29197	0.91196	0.9043	1	17733	0	0
Hpcal4	3	0.54218	0.53585	0.988103	10884	1	-0.25185	0.35987	0.36385	0.898538	8549	1	0.34842
Col9a3	4	0.54222	0.55311	0.988103	10885	1	-0.29614	0.91593	0.91228	1	17815	0	0
Ticrr	3	0.54225	0.53585	0.988103	10886	1	-0.21474	0.52426	0.49134	0.951241	10529	1	0.32897
Mllt11	4	0.54225	0.55311	0.988103	10887	1	-0.30838	0.89907	0.89416	1	17449	0	0
Nt5c3b	4	0.54235	0.55311	0.988103	10888	1	-0.21144	0.56541	0.54912	0.951241	11119	1	0.32363
Bglap	4	0.54242	0.55311	0.988103	10889	1	-0.4803	0.41239	0.4456	0.94913	9121	1	0.53277
Nudt4	4	0.54245	0.55311	0.988103	10890	1	-0.36595	0.30261	0.37169	0.901147	7997	1	0.66417
Cdv3	4	0.54248	0.55311	0.988103	10891	1	-0.47031	0.26473	0.32007	0.872746	7170	2	0.3386
Cyb5r3	4	0.54251	0.55311	0.988103	10892	1	-0.24083	0.7616	0.75443	1	14615	0	0
8430419L09Rik	4	0.54254	0.55311	0.988103	10893	1	-0.29257	0.14414	0.17641	0.745835	4497	2	0.54234
Pla2g4e	4	0.54256	0.55311	0.988103	10894	1	-0.35647	0.2496	0.30284	0.869033	6813	2	0.2495
Hus1b	4	0.54266	0.55396	0.988103	10895	1	-0.30745	0.44648	0.4685	0.951241	9558	1	0.38002
Amdhd1	4	0.54271	0.55481	0.988103	10896	1	-0.35457	0.56156	0.54744	0.951241	11066	1	0.26758
Wfdc2	4	0.54274	0.55481	0.988103	10897	1	-0.30968	0.86457	0.86557	1	16705	0	0
Tysnd1	4	0.54276	0.55481	0.988103	10898	1	-0.31891	0.0096127	0.018085	0.421203	781	3	0.48233
Mfsd1	4	0.54279	0.55481	0.988103	10899	1	-0.21913	0.93539	0.93789	1	18212	0	0
Vps13c	4	0.54308	0.55481	0.988103	10900	1	-0.40933	0.04029	0.054546	0.562634	1886	2	1.3941
Olfr1112	4	0.54316	0.55481	0.988103	10901	1	-0.31329	0.7816	0.77987	1	15014	0	0
Nrep	4	0.54319	0.55481	0.988103	10902	1	-0.24887	0.39513	0.43897	0.94913	8918	1	0.41889
Irf5	4	0.54325	0.55481	0.988103	10903	1	-0.33681	0.2567	0.31148	0.872746	6966	2	0.36145
Snta1	4	0.54338	0.5565	0.988103	10904	1	-0.34223	0.87235	0.87174	1	16856	0	0
Dcaf15	4	0.54342	0.5565	0.988103	10905	1	-0.32493	0.10873	0.13905	0.713923	3720	2	0.39065
Arhgap39	4	0.54345	0.5565	0.988103	10906	1	-0.37474	0.56428	0.54912	0.951241	11107	1	0.30507
Zfp185	4	0.5435	0.5565	0.988103	10907	1	-0.26774	0.17469	0.2047	0.747354	5168	2	0.33284
Ythdc2	4	0.54367	0.5565	0.988103	10908	1	-0.29704	0.77994	0.77861	1	14978	0	0
Dennd5a	4	0.54372	0.5565	0.988103	10909	1	-0.33148	0.87738	0.87342	1	16972	0	0
Rab27b	4	0.54376	0.5565	0.988103	10910	1	-0.27636	0.77771	0.77473	1	14927	0	0
D130043K22Rik	4	0.54379	0.5565	0.988103	10911	1	-0.37922	0.97979	0.98273	1	19189	0	0
March1	4	0.54382	0.5565	0.988103	10912	1	-0.28998	0.72668	0.70823	0.998699	13887	0	0
Rnf169	4	0.54384	0.5565	0.988103	10913	1	-0.35663	0.25552	0.31148	0.872746	6942	2	0.31619
Gm12789	4	0.54399	0.5565	0.988103	10914	1	-0.37788	0.015442	0.023441	0.44235	1008	1	2.3446
Runx2	4	0.54401	0.5565	0.988103	10915	1	-0.1546	0.036089	0.048041	0.538785	1732	3	0.19367
Lilra6	4	0.54404	0.5565	0.988103	10916	1	-0.27003	0.66068	0.63443	0.988026	12603	1	0.30176
Rrp15	3	0.54407	0.53922	0.988103	10917	1	-0.40476	0.74857	0.73781	1	14345	0	0
Prrt1	4	0.5441	0.5565	0.988103	10918	1	-0.3043	0.2185	0.24764	0.793576	6126	2	0.35035
Olfr847	4	0.54416	0.5565	0.988103	10919	1	-0.25466	0.26853	0.33176	0.886438	7251	1	0.42952
Brpf1	4	0.54427	0.5565	0.988103	10920	1	-0.45338	0.74308	0.72684	1	14235	0	0
Kcnh3	4	0.54433	0.5565	0.988103	10921	1	-0.25206	0.41489	0.4456	0.94913	9156	1	0.39438
Celf6	4	0.54436	0.5565	0.988103	10922	1	-0.2994	0.5848	0.55733	0.951241	11397	1	0.34793
Tnfrsf18	4	0.54441	0.5565	0.988103	10923	1	-0.31731	0.78368	0.77987	1	15066	0	0
Serinc1	4	0.5445	0.5565	0.988103	10924	1	-0.32075	0.0039603	0.012621	0.421203	496	2	1.2014
Klf7	4	0.54464	0.5565	0.988103	10925	1	-0.23089	0.16866	0.20025	0.747354	5020	2	0.32124
Efemp2	4	0.5447	0.5565	0.988103	10926	1	-0.32502	0.16134	0.18539	0.745835	4861	1	0.69067
Mrpl40	4	0.54484	0.5565	0.988103	10927	1	-0.64237	0.043911	0.05882	0.56742	2020	3	0.80564
Olfr855	4	0.54487	0.5565	0.988103	10928	1	-0.23914	0.6213	0.57868	0.951241	11972	1	0.22941
Clk1	4	0.54492	0.5565	0.988103	10929	1	-0.31226	0.28485	0.35091	0.896426	7641	2	0.3244
Zswim8	4	0.54506	0.5565	0.988103	10930	1	-0.38814	0.28448	0.35091	0.896426	7629	2	0.29211
Slfnl1	4	0.54515	0.55816	0.988103	10931	1	-0.29195	0.24734	0.29976	0.864887	6768	1	0.50986
Epha8	4	0.54518	0.55816	0.988103	10932	1	-0.28332	0.44243	0.46686	0.951241	9496	1	0.33524
Rrbp1	4	0.54526	0.55816	0.988103	10933	1	-0.26746	0.86145	0.86107	1	16632	0	0
Camk4	4	0.54529	0.55816	0.988103	10934	1	-0.32748	0.30349	0.37169	0.901147	8003	1	0.5305
Fst	4	0.54545	0.55816	0.988103	10935	1	-0.30285	0.72477	0.7066	0.998699	13842	0	0
Zfyve26	4	0.54557	0.55816	0.988103	10936	1	-0.3422	0.37542	0.42737	0.94913	8697	1	0.39233
Timm50	4	0.54563	0.55816	0.988103	10937	1	-0.65892	0.0014281	0.0052136	0.297357	301	2	2.3515
Dtd1	4	0.54569	0.55816	0.988103	10938	1	-0.33843	0.51389	0.51459	0.951241	10387	1	0.36447
Mtm1	4	0.54572	0.55816	0.988103	10939	1	-0.26562	0.91687	0.91292	1	17843	0	0
Olfr272	4	0.54577	0.55816	0.988103	10940	1	-0.26269	0.67198	0.64752	0.991846	12822	1	0.23296
Nlrp9c	4	0.5458	0.55816	0.988103	10941	1	-0.34319	0.86324	0.86291	1	16673	0	0
Pvalb	4	0.54597	0.55816	0.988103	10942	1	-0.28924	0.18762	0.2108	0.747354	5460	1	0.56805
Zfp442	4	0.54606	0.55816	0.988103	10943	1	-0.31626	0.4375	0.46033	0.951241	9435	1	0.66575
Padi6	4	0.54608	0.55816	0.988103	10944	1	-0.28437	0.034936	0.046482	0.538785	1679	3	0.38003
C86695	4	0.54611	0.55816	0.988103	10945	1	-0.33351	0.78086	0.77861	1	14999	0	0
Kpna6	4	0.54614	0.55816	0.988103	10946	1	-0.47466	0.18798	0.21183	0.747354	5467	2	0.40031
Eppin	4	0.5462	0.55816	0.988103	10947	1	-0.31338	0.25989	0.31704	0.872746	7050	2	0.32397
Mfn1	4	0.54623	0.55816	0.988103	10948	1	-0.28912	0.22202	0.25632	0.807584	6205	2	0.45575
Pla2g1b	4	0.54634	0.55816	0.988103	10949	1	-0.29296	0.42412	0.45377	0.950867	9272	1	0.32272
Ptprcap	4	0.54638	0.55816	0.988103	10950	1	-0.3442	0.88124	0.87762	1	17054	0	0
Ctsc	4	0.54645	0.55816	0.988103	10951	1	-0.32466	0.25991	0.31704	0.872746	7051	2	0.21593
Pms1	4	0.54651	0.55816	0.988103	10952	1	-0.30205	0.50397	0.51131	0.951241	10256	1	0.33461
Bcor	4	0.54657	0.55816	0.988103	10953	1	-0.28265	0.90667	0.90008	1	17605	0	0
Mug2	4	0.54669	0.55816	0.988103	10954	1	-0.32828	0.69231	0.66719	0.995374	13182	1	0.28829
Fzd4	4	0.54688	0.55816	0.988103	10955	1	-0.40414	0.91204	0.9043	1	17736	0	0
Pgls	4	0.5469	0.55816	0.988103	10956	1	-0.1914	0.00013781	9.1405e-05	0.013976	123	3	1.1346
Tmem179	4	0.54693	0.55816	0.988103	10957	1	-0.28916	0.016901	0.024753	0.44235	1062	3	0.43548
Sytl4	4	0.547	0.55816	0.988103	10958	1	-0.27696	0.9604	0.96589	1	18768	0	0
Olfr1101	4	0.54705	0.55816	0.988103	10959	1	-0.29537	0.1594	0.18539	0.745835	4829	2	0.33266
Sccpdh	4	0.54707	0.55816	0.988103	10960	1	-0.204	0.29457	0.36214	0.897808	7853	1	0.4275
Galnt15	4	0.5473	0.55816	0.988103	10961	1	-0.28713	0.54271	0.53753	0.951241	10802	1	0.28983
Tmem181a	4	0.54733	0.55816	0.988103	10962	1	-0.27282	0.88136	0.87762	1	17057	0	0
Phf1	4	0.5474	0.55816	0.988103	10963	1	-0.33828	0.86177	0.86201	1	16640	0	0
Ckm	4	0.54744	0.55816	0.988103	10964	1	-0.2992	0.85894	0.85926	1	16584	0	0
Pom121	4	0.54747	0.55816	0.988103	10965	1	-0.35593	0.83578	0.82935	1	16121	0	0
Morf4l2	4	0.54755	0.55816	0.988103	10966	1	-0.3827	0.19399	0.21708	0.747354	5594	1	0.59168
Nebl	4	0.54758	0.55816	0.988103	10967	1	-0.30734	0.70744	0.6887	0.998699	13480	1	0.21798
Il11ra1	4	0.54761	0.55816	0.988103	10968	1	-0.69681	0.19309	0.21608	0.747354	5570	2	0.32374
Rbm41	4	0.54764	0.55816	0.988103	10969	1	-0.28034	0.29305	0.36055	0.897147	7817	2	0.25026
Ddx52	4	0.5477	0.55816	0.988103	10970	1	-0.35574	0.010438	0.018452	0.421203	823	2	1.5273
Ppap2a	4	0.54778	0.55816	0.988103	10971	1	-0.32022	0.33303	0.38806	0.914344	8299	1	0.45335
Olfr1095	4	0.54786	0.55816	0.988103	10972	1	-0.33736	0.9185	0.91614	1	17879	0	0
Spata31	4	0.54791	0.55816	0.988103	10973	1	-0.33859	0.24045	0.28495	0.843829	6613	2	0.26829
Snrnp35	3	0.54798	0.54255	0.988103	10974	1	-0.60606	0.70316	0.70172	0.998699	13387	0	0
Lsg1	3	0.54798	0.54255	0.988103	10975	1	-0.60606	0.9133	0.92235	1	17763	0	0
Enpp5	4	0.54805	0.55816	0.988103	10976	1	-0.36729	0.65067	0.62617	0.988026	12430	1	0.26127
Pelo	4	0.5481	0.55816	0.988103	10977	1	-0.78808	0.0014362	0.0052136	0.297357	304	3	1.6329
Acadsb	4	0.5482	0.55816	0.988103	10978	1	-0.30031	0.9522	0.95678	1	18569	0	0
Thy1	4	0.54826	0.55816	0.988103	10979	1	-0.26814	0.69459	0.67218	0.998699	13222	1	0.21099
Atrip	4	0.5483	0.55817	0.988103	10980	1	-0.54605	0.89297	0.88956	1	17319	0	0
Fbxo21	4	0.54844	0.55817	0.988103	10981	1	-0.30376	0.12404	0.15322	0.721856	4057	1	0.65081
Camk2g	4	0.54844	0.55817	0.988103	10982	1	-0.30376	0.50242	0.51131	0.951241	10237	1	0.30996
Rnase2b	4	0.54851	0.55817	0.988103	10983	1	-0.41433	0.32476	0.38317	0.91178	8215	1	0.54627
Kif19a	4	0.54864	0.55817	0.988103	10984	1	-0.47091	0.064036	0.096333	0.650959	2755	2	0.58477
Trim72	4	0.54871	0.55817	0.988103	10985	1	-0.28478	0.046691	0.063796	0.579085	2099	3	0.26717
Jph4	4	0.54874	0.55817	0.988103	10986	1	-0.29074	0.67961	0.65239	0.992077	12938	1	0.22776
Pard6b	4	0.54888	0.55817	0.988103	10987	1	-0.30893	0.17702	0.2047	0.747354	5224	2	0.34054
Gm14440	1	0.54897	0.55916	0.988103	10988	0	0	0.45103	0.44084	0.94913	9608	0	0
Ogt	3	0.54899	0.54425	0.988103	10989	1	-0.58404	0.55274	0.52624	0.951241	10933	1	0.40015
Zfp438	4	0.54902	0.55817	0.988103	10990	1	-0.30116	0.84278	0.83765	1	16263	0	0
S1pr4	4	0.5491	0.55817	0.988103	10991	1	-0.39761	0.49207	0.49978	0.951241	10104	1	0.29573
Art5	4	0.54913	0.55817	0.988103	10992	1	-0.26068	0.66363	0.63772	0.990334	12654	1	0.22016
Paqr4	4	0.5492	0.55817	0.988103	10993	1	-0.33538	0.29094	0.36055	0.897147	7766	1	0.41603
Pde6g	4	0.54927	0.55817	0.988103	10994	1	-0.2992	0.17471	0.2047	0.747354	5169	2	0.38745
Nos1	4	0.54932	0.55817	0.988103	10995	1	-0.26924	0.22366	0.25951	0.810039	6239	1	0.62946
Impad1	4	0.54936	0.55817	0.988103	10996	1	-0.32124	0.17635	0.2047	0.747354	5210	1	0.60167
Lysmd1	4	0.54944	0.55817	0.988103	10997	1	-0.35074	0.42496	0.45538	0.950867	9279	1	0.45841
Dazap2	4	0.5495	0.55817	0.988103	10998	1	-0.2196	0.72649	0.70823	0.998699	13882	0	0
Klk1b22	4	0.54964	0.55817	0.988103	10999	1	-0.3993	0.66678	0.64264	0.991846	12721	1	0.20993
Asb9	4	0.54967	0.55817	0.988103	11000	1	-0.25736	0.59193	0.56062	0.951241	11509	1	0.27243
Pip4k2b	4	0.54972	0.55817	0.988103	11001	1	-0.26682	0.28487	0.35091	0.896426	7642	1	0.47684
Cnfn	4	0.54975	0.55817	0.988103	11002	1	-0.29621	0.33665	0.39457	0.925474	8329	1	0.42009
Rpusd1	4	0.54981	0.55817	0.988103	11003	1	-0.25375	0.19955	0.22227	0.747354	5721	2	0.32144
Them7	4	0.54984	0.55817	0.988103	11004	1	-0.33905	0.74927	0.73878	1	14364	0	0
Maged1	4	0.54989	0.55817	0.988103	11005	1	-0.33664	0.69796	0.67887	0.998699	13289	1	0.20376
Coro2b	4	0.54995	0.55817	0.988103	11006	1	-0.31724	0.21504	0.24209	0.784074	6058	2	0.29307
Mb21d1	4	0.55006	0.55817	0.988103	11007	1	-0.37441	0.67498	0.64914	0.991846	12867	1	0.26314
Chtf18	4	0.55009	0.55817	0.988103	11008	1	-0.44814	0.015987	0.023441	0.44235	1023	3	0.58309
Eid1	4	0.5502	0.55817	0.988103	11009	1	-0.35419	0.58739	0.55896	0.951241	11437	1	0.28735
Creb3l2	4	0.55026	0.55817	0.988103	11010	1	-0.26334	0.95447	0.9609	1	18626	0	0
Olfr414	4	0.55029	0.55817	0.988103	11011	1	-0.46465	0.9697	0.97266	1	18961	0	0
Olfr114	4	0.55031	0.55817	0.988103	11012	1	-0.29554	0.80282	0.80344	1	15445	0	0
Ugt2b36	4	0.5504	0.55817	0.988103	11013	1	-0.33978	0.67652	0.65077	0.992077	12893	1	0.25424
Itgb8	4	0.55044	0.55817	0.988103	11014	1	-0.28495	0.66475	0.63937	0.991846	12679	1	0.25208
Fam3a	4	0.5505	0.55817	0.988103	11015	1	-0.32512	0.75298	0.74741	1	14439	0	0
Gpx3	4	0.55054	0.55817	0.988103	11016	1	-0.24877	0.60644	0.56873	0.951241	11731	1	0.41318
Cep120	4	0.55057	0.55817	0.988103	11017	1	-0.31356	0.20968	0.23207	0.765138	5951	1	0.58421
Prkcd	4	0.5506	0.55817	0.988103	11018	1	-0.27274	0.18927	0.21506	0.747354	5498	2	0.32592
Tmem263	4	0.55062	0.55817	0.988103	11019	1	-0.26822	0.19747	0.21808	0.747354	5662	2	0.33922
1700026D08Rik	4	0.55065	0.55817	0.988103	11020	1	-0.33026	0.15323	0.18121	0.745835	4709	2	0.38732
Vmn1r71	4	0.55071	0.55817	0.988103	11021	1	-0.286	0.2592	0.31454	0.872746	7033	2	0.21947
Gm9733	4	0.55079	0.55817	0.988103	11022	1	-0.31834	0.15486	0.18317	0.745835	4739	2	0.28003
Mrfap1	3	0.55081	0.54425	0.988103	11023	1	-0.27016	0.36856	0.36555	0.901147	8641	1	0.52717
Lao1	4	0.55089	0.55817	0.988103	11024	1	-0.2464	0.38635	0.43403	0.94913	8819	1	0.38332
Spata25	4	0.55095	0.55817	0.988103	11025	1	-0.33837	0.43397	0.45701	0.950867	9394	1	0.3877
Gm11744	4	0.55102	0.55817	0.988103	11026	1	-0.24858	0.85072	0.84673	1	16413	0	0
Vamp5	4	0.55104	0.55817	0.988103	11027	1	-0.27315	0.24581	0.29672	0.860276	6739	2	0.21688
Stam2	4	0.5511	0.55817	0.988103	11028	1	-0.36974	0.92271	0.9239	1	17965	0	0
Olfr331	4	0.55116	0.55817	0.988103	11029	1	-0.33507	0.61004	0.57198	0.951241	11789	1	0.23416
Lypd6b	4	0.55121	0.55817	0.988103	11030	1	-0.27582	0.70691	0.6887	0.998699	13470	1	0.21272
Acox1	3	0.55122	0.54425	0.988103	11031	1	-0.30789	0.91294	0.92235	1	17758	0	0
Dicer1	4	0.55128	0.55817	0.988103	11032	1	-0.58622	0.072887	0.1034	0.650959	2959	2	0.77594
Aard	4	0.55135	0.55817	0.988103	11033	1	-0.23353	0.073955	0.1034	0.650959	2978	2	0.54529
Olfr1032	4	0.55141	0.55817	0.988103	11034	1	-0.31994	0.17484	0.2047	0.747354	5173	1	0.41995
Pcgf6	4	0.55144	0.55817	0.988103	11035	1	-0.24871	0.50288	0.51131	0.951241	10243	1	0.36445
Stxbp1	4	0.55152	0.55981	0.988103	11036	1	-0.31396	0.40174	0.44231	0.94913	8991	1	0.34842
Fundc2	4	0.55155	0.55981	0.988103	11037	1	-0.27566	0.74277	0.72684	1	14226	0	0
Pemt	4	0.55163	0.55981	0.988103	11038	1	-0.2869	0.036529	0.049045	0.542313	1747	2	0.5809
Ubqln2	4	0.55166	0.55981	0.988103	11039	1	-0.35858	0.32921	0.38642	0.912114	8264	1	0.36971
Vmn1r119	3	0.55167	0.54425	0.988103	11040	1	-0.63986	0.93625	0.94449	1	18238	0	0
Fam24a	4	0.55183	0.55981	0.988103	11041	1	-0.28207	0.63893	0.6147	0.984936	12252	1	0.29118
Phactr1	4	0.55186	0.55981	0.988103	11042	1	-0.3274	0.68069	0.65396	0.992077	12953	1	0.25276
Vmn1r218	4	0.55191	0.55981	0.988103	11043	1	-0.35225	0.6091	0.57039	0.951241	11777	1	0.25746
Ccl27b	4	0.55196	0.55981	0.988103	11044	1	-0.60821	0.83	0.82178	1	16021	0	0
Kcne2	4	0.55211	0.55981	0.988103	11045	1	-0.26116	0.27296	0.33559	0.88814	7359	2	0.39327
Ptx3	4	0.55215	0.55981	0.988103	11046	1	-0.27169	0.65232	0.62617	0.988026	12459	1	0.23531
Sorcs2	4	0.55225	0.55981	0.988103	11047	1	-0.24141	0.83836	0.83146	1	16180	0	0
Dync2h1	4	0.55228	0.55981	0.988103	11048	1	-0.38345	0.43333	0.45701	0.950867	9386	1	0.3625
C8a	4	0.55233	0.55981	0.988103	11049	1	-0.32416	0.37588	0.42903	0.94913	8707	1	0.37115
Il3	4	0.55243	0.55981	0.988103	11050	1	-0.29445	0.70599	0.68708	0.998699	13444	1	0.24045
Melk	4	0.55243	0.55981	0.988103	11051	1	-0.29445	0.95437	0.96055	1	18624	0	0
Has3	4	0.55247	0.55981	0.988103	11052	1	-0.22874	0.086093	0.11143	0.666494	3249	1	0.79625
Gm2012	2	0.55249	0.54205	0.988103	11053	0	0	0.67993	0.67181	0.998699	12944	0	0
Rgs8	4	0.5525	0.55981	0.988103	11054	1	-0.225	0.069445	0.10146	0.650959	2881	2	0.99827
Olfr1287	4	0.55253	0.55981	0.988103	11055	1	-0.32637	0.80879	0.80815	1	15580	0	0
Mrps35	4	0.55259	0.55981	0.988103	11056	1	-0.5119	0.063328	0.095133	0.650959	2737	2	1.133
Lbp	4	0.55261	0.55981	0.988103	11057	1	-0.28356	0.037279	0.049712	0.546606	1767	2	0.43923
Pcdh19	4	0.55267	0.55981	0.988103	11058	1	-0.3542	0.35559	0.41104	0.94439	8506	1	0.54042
Rnf19b	4	0.5527	0.55981	0.988103	11059	1	-0.38597	0.3227	0.38153	0.909533	8195	1	0.48426
Slc30a3	4	0.55275	0.55981	0.988103	11060	1	-0.2275	0.75427	0.74883	1	14463	0	0
E130309D14Rik	4	0.55278	0.55981	0.988103	11061	1	-0.33984	0.72419	0.7066	0.998699	13831	0	0
Fev	4	0.55281	0.55981	0.988103	11062	1	-0.36837	0.77936	0.77734	1	14964	0	0
Csf3	4	0.55284	0.55981	0.988103	11063	1	-0.36985	0.84278	0.83765	1	16262	0	0
Dgkd	4	0.55288	0.55981	0.988103	11064	1	-0.30171	0.45159	0.47173	0.951241	9617	1	0.29674
Gspt1	3	0.55289	0.54425	0.988103	11065	1	-0.2642	0.16144	0.18905	0.747354	4864	2	0.41162
Dgat2l6	4	0.55296	0.55981	0.988103	11066	1	-0.35583	0.81888	0.81623	1	15796	0	0
Plscr1	4	0.55301	0.55981	0.988103	11067	1	-0.22441	0.18967	0.21506	0.747354	5510	1	0.57874
Slc7a6	4	0.5531	0.56145	0.988103	11068	1	-0.24566	0.55488	0.54744	0.951241	10968	1	0.26963
Mpc2	4	0.5532	0.56145	0.988103	11069	1	-0.32978	0.65035	0.6245	0.988026	12424	1	0.16998
Arhgef10	4	0.55323	0.56145	0.988103	11070	1	-0.40493	0.087575	0.11478	0.677735	3279	1	0.79421
Cma1	4	0.55337	0.56145	0.988103	11071	1	-0.35943	0.039536	0.054546	0.562634	1845	3	0.30244
Tax1bp1	4	0.55343	0.56145	0.988103	11072	1	-0.27115	0.37907	0.43072	0.94913	8738	1	0.35958
Cdc42bpa	4	0.55348	0.56145	0.988103	11073	1	-0.30292	0.66088	0.63443	0.988026	12604	1	0.20719
Olfr564	4	0.55351	0.56145	0.988103	11074	1	-0.31989	0.08958	0.1162	0.680695	3317	1	0.90761
Paip2b	4	0.55357	0.56145	0.988103	11075	1	-0.28863	0.69206	0.66719	0.995374	13173	1	0.23617
Vmn1r84	4	0.55359	0.56145	0.988103	11076	1	-0.5548	0.53125	0.53097	0.951241	10618	1	0.34225
Pcdhb14	4	0.55371	0.56145	0.988103	11077	1	-0.24373	0.58135	0.55733	0.951241	11352	1	0.24035
C4bp	4	0.55376	0.56145	0.988103	11078	1	-0.28667	0.61711	0.57868	0.951241	11901	1	0.27196
Olfr284	3	0.55378	0.54425	0.988103	11079	1	-0.213	0.58953	0.5674	0.951241	11473	1	0.1982
Gml	4	0.55379	0.56145	0.988103	11080	1	-0.39105	0.72876	0.70823	0.998699	13937	0	0
Fshr	4	0.55397	0.56145	0.988103	11081	1	-0.39653	0.82371	0.81847	1	15890	0	0
Nr4a1	4	0.55397	0.56145	0.988103	11082	1	-0.39653	0.31494	0.3766	0.903812	8118	1	0.52943
Angptl1	4	0.55407	0.56145	0.988103	11083	1	-0.30565	0.0356	0.048041	0.538785	1709	3	0.42148
Ranbp10	4	0.5541	0.56145	0.988103	11084	1	-0.23144	0.031918	0.038857	0.480527	1582	2	0.46079
Htra1	4	0.55424	0.56145	0.988103	11085	1	-0.29748	0.25479	0.31026	0.872746	6925	1	0.48739
Rnf6	4	0.55426	0.56145	0.988103	11086	1	-0.3194	0.26801	0.33176	0.886438	7241	2	0.35215
Hormad1	4	0.55429	0.56145	0.988103	11087	1	-0.27587	0.2074	0.22659	0.754146	5892	1	0.66821
Fpr1	4	0.55432	0.56145	0.988103	11088	1	-0.35076	0.82216	0.81737	1	15857	0	0
Stk24	4	0.55436	0.56145	0.988103	11089	1	-0.32037	0.049733	0.068714	0.594075	2235	2	0.49028
2310030G06Rik	4	0.55443	0.56145	0.988103	11090	1	-0.35964	0.49019	0.49484	0.951241	10081	1	0.37499
Nav3	4	0.55446	0.56145	0.988103	11091	1	-0.32221	0.25597	0.31148	0.872746	6949	2	0.25427
Lgals9	4	0.55449	0.56145	0.988103	11092	1	-0.25495	0.26648	0.32493	0.880145	7211	2	0.23766
Ppp1r14d	4	0.55454	0.56145	0.988103	11093	1	-0.357	0.10907	0.13905	0.713923	3726	2	0.54892
Kmt2c	4	0.55457	0.56145	0.988103	11094	1	-0.20435	0.18753	0.2108	0.747354	5459	1	0.59947
Nabp2	4	0.55461	0.56145	0.988103	11095	1	-0.28997	0.28261	0.35091	0.896426	7575	2	0.22139
Cmc2	4	0.55471	0.56145	0.988103	11096	1	-0.24865	0.037938	0.051879	0.562634	1784	2	0.72308
Samd10	4	0.55479	0.56145	0.988103	11097	1	-0.322	0.17399	0.2047	0.747354	5147	2	0.40396
Camk2d	4	0.55491	0.56145	0.988103	11098	1	-0.27206	0.81234	0.8128	1	15655	0	0
Hibadh	4	0.55499	0.56145	0.988103	11099	1	-0.26678	0.080057	0.10536	0.650959	3111	2	0.42067
Lrrc3	4	0.55502	0.56145	0.988103	11100	1	-0.26638	0.14505	0.17641	0.745835	4516	2	0.41471
Dusp12	4	0.55505	0.56145	0.988103	11101	1	-0.23052	0.89484	0.89185	1	17357	0	0
Olfr2	4	0.55518	0.56145	0.988103	11102	1	-0.36693	0.06607	0.096334	0.650959	2803	2	0.45155
Epb4.1l4b	4	0.55521	0.56145	0.988103	11103	1	-0.24381	0.50971	0.51459	0.951241	10338	1	0.35051
Lpcat3	4	0.55525	0.56145	0.988103	11104	1	-0.36771	0.069624	0.10146	0.650959	2886	1	1.1862
Ngb	4	0.5553	0.56145	0.988103	11105	1	-0.24777	0.73537	0.71768	1	14071	0	0
Mrpl19	4	0.55532	0.56145	0.988103	11106	1	-0.43579	0.28578	0.35393	0.897147	7655	1	0.69675
Ndufs1	4	0.55537	0.56145	0.988103	11107	1	-0.42849	0.0034619	0.011885	0.421203	467	3	1.0091
Olfr48	4	0.55555	0.56314	0.988103	11108	1	-0.2611	0.98511	0.98747	1	19314	0	0
Rem1	4	0.55564	0.56314	0.988103	11109	1	-0.38245	0.69066	0.66719	0.995374	13145	1	0.24167
Adgrv1	4	0.5558	0.56314	0.988103	11110	1	-0.22821	0.14902	0.17925	0.745835	4608	2	0.45967
Gpx2	4	0.55588	0.56314	0.988103	11111	1	-0.31563	0.77465	0.77212	1	14872	0	0
Shox2	4	0.55591	0.56314	0.988103	11112	1	-0.371	0.19391	0.21708	0.747354	5591	2	0.26188
Rps27a	2	0.55594	0.54478	0.988103	11113	0	0	0.0033365	0.0045116	0.297357	457	1	3.2735
Tcf15	4	0.55596	0.56478	0.988103	11114	1	-0.2957	0.55116	0.54408	0.951241	10906	1	0.23105
Cd276	4	0.55613	0.56478	0.988103	11115	1	-0.38061	0.79029	0.78503	1	15200	0	0
Fam101b	4	0.55616	0.56478	0.988103	11116	1	-0.53913	0.23246	0.27186	0.82712	6438	1	0.61082
Dalrd3	4	0.55624	0.56478	0.988103	11117	1	-0.37964	0.86934	0.87004	1	16801	0	0
Zfp507	4	0.55627	0.56478	0.988103	11118	1	-0.26595	0.031451	0.038343	0.477408	1571	2	0.69242
Tmed8	4	0.55635	0.56478	0.988103	11119	1	-0.34676	0.17781	0.20569	0.747354	5245	2	0.30165
Got2	4	0.55638	0.56478	0.988103	11120	1	-0.27032	0.41411	0.4456	0.94913	9143	1	0.55463
Itga2	4	0.55644	0.56478	0.988103	11121	1	-0.26769	0.9015	0.89638	1	17493	0	0
Brwd1	4	0.55655	0.56478	0.988103	11122	1	-0.29094	0.42904	0.45538	0.950867	9331	1	0.44744
Vmn2r78	4	0.55674	0.56478	0.988103	11123	1	-0.31899	0.067707	0.10021	0.650959	2836	2	0.39354
Ppp3r1	4	0.55677	0.56478	0.988103	11124	1	-0.28494	0.16581	0.19509	0.747354	4961	1	0.71475
Stmn4	4	0.55683	0.56478	0.988103	11125	1	-0.27273	0.58654	0.55896	0.951241	11422	1	0.32508
Dusp18	4	0.5569	0.56478	0.988103	11126	1	-0.27894	0.70042	0.68377	0.998699	13330	1	0.25756
Slco5a1	4	0.55694	0.56478	0.988103	11127	1	-0.26799	0.35319	0.40768	0.938315	8480	1	0.44144
Gm6484	4	0.55713	0.56478	0.988103	11128	1	-0.27907	0.63727	0.61142	0.983032	12224	1	0.28278
Urad	4	0.55722	0.56478	0.988103	11129	1	-0.42216	0.28652	0.35393	0.897147	7671	1	0.43754
Emilin2	4	0.55724	0.56478	0.988103	11130	1	-0.33223	0.93617	0.93837	1	18236	0	0
Papolg	4	0.55729	0.56478	0.988103	11131	1	-0.32531	0.34481	0.3995	0.926534	8403	1	0.54216
Prdm6	4	0.55738	0.56646	0.988103	11132	1	-0.31688	0.12899	0.15498	0.721856	4158	2	0.44642
Mtr	4	0.55741	0.56646	0.988103	11133	1	-0.43944	0.16829	0.20025	0.747354	5014	2	0.52489
Magea6	4	0.55745	0.56646	0.988103	11134	1	-0.32545	0.78781	0.78249	1	15156	0	0
Stap2	4	0.55752	0.56646	0.988103	11135	1	-0.40366	0.60388	0.56714	0.951241	11691	1	0.24852
Ppm1e	4	0.55763	0.56646	0.988103	11136	1	-0.28873	0.95351	0.95982	1	18604	0	0
Mri1	4	0.55769	0.56646	0.988103	11137	1	-0.27772	0.25761	0.31329	0.872746	6989	2	0.25707
Stk19	4	0.55783	0.56646	0.988103	11138	1	-0.47069	0.56162	0.54744	0.951241	11068	1	0.39087
Olfr1283	4	0.55787	0.56646	0.988103	11139	1	-0.52302	0.31579	0.3766	0.903812	8126	1	0.51668
Serpinb3d	4	0.55792	0.56646	0.988103	11140	1	-0.34151	0.95416	0.96019	1	18617	0	0
Map3k9	4	0.55808	0.56811	0.988103	11141	1	-0.24692	0.81693	0.81509	1	15760	0	0
Zfp418	4	0.5581	0.56811	0.988103	11142	1	-0.27795	0.81317	0.8128	1	15675	0	0
Ccdc13	4	0.55813	0.56811	0.988103	11143	1	-0.35389	0.073254	0.1034	0.650959	2966	1	0.9822
Ffar2	4	0.55833	0.56811	0.988103	11144	1	-0.27495	0.085704	0.11143	0.666494	3241	2	0.42854
Gm3500	2	0.55843	0.54478	0.988103	11145	0	0	0.76572	0.77419	1	14694	0	0
Gm17365	4	0.55844	0.56811	0.988103	11146	1	-0.31093	0.66002	0.63443	0.988026	12590	1	0.208
Oxct1	4	0.55846	0.56811	0.988103	11147	1	-0.31218	0.7492	0.73878	1	14363	0	0
Sla	4	0.55852	0.56811	0.988103	11148	1	-0.23313	0.59219	0.56062	0.951241	11515	1	0.26655
Hist1h3b	1	0.55857	0.5662	0.988103	11149	0	0	0.44143	0.4338	0.94913	9484	0	0
Mroh5	4	0.55871	0.56811	0.988103	11150	1	-0.3289	0.73309	0.71611	1	14021	0	0
Pi16	4	0.55871	0.56811	0.988103	11151	1	-0.3289	0.50327	0.51131	0.951241	10248	1	0.3473
Sgsm2	4	0.55885	0.56811	0.988103	11152	1	-0.3388	0.26982	0.33176	0.886438	7282	2	0.31268
Foxo3	4	0.55888	0.56811	0.988103	11153	1	-0.25097	0.36641	0.42077	0.94913	8620	1	0.44895
Ntpcr	4	0.55894	0.56811	0.988103	11154	1	-0.25832	0.98889	0.98988	1	19392	0	0
Mex3d	4	0.55896	0.56811	0.988103	11155	1	-0.29007	0.2743	0.33687	0.88814	7394	1	0.53883
Slc35c1	4	0.55905	0.56811	0.988103	11156	1	-0.32243	0.030032	0.037188	0.477408	1519	2	0.53005
St6galnac6	4	0.55913	0.56811	0.988103	11157	1	-0.2944	0.24521	0.29672	0.860276	6726	2	0.30036
Tinagl1	4	0.55918	0.56811	0.988103	11158	1	-0.27059	0.9403	0.94371	1	18302	0	0
Jmjd4	4	0.55921	0.56811	0.988103	11159	1	-0.33013	0.15911	0.18539	0.745835	4824	2	0.44688
Ptprt	4	0.55943	0.56811	0.988103	11160	1	-0.39921	0.042054	0.057595	0.56742	1946	2	0.7681
Ccdc64	4	0.55974	0.56811	0.988103	11161	1	-0.27767	0.32716	0.38478	0.912114	8245	1	0.44614
Olfr1324	4	0.55979	0.56811	0.988103	11162	1	-0.28071	0.16541	0.19289	0.747354	4949	2	0.29443
Zfp623	4	0.5599	0.56811	0.988103	11163	1	-0.37317	0.049112	0.067314	0.591068	2207	3	0.3952
Ppp2r2c	4	0.55993	0.56811	0.988103	11164	1	-0.23355	0.65659	0.63111	0.988026	12531	1	0.18849
Frzb	4	0.56003	0.56811	0.988103	11165	1	-0.27013	0.60758	0.57039	0.951241	11749	1	0.2863
I830012O16Rik	4	0.56018	0.56811	0.988103	11166	1	-0.30218	0.47182	0.48162	0.951241	9861	1	0.3991
Rufy2	4	0.56021	0.56811	0.988103	11167	1	-0.27688	0.49884	0.51131	0.951241	10194	1	0.31603
Olfr1301	3	0.56029	0.551	0.988103	11168	1	-0.25792	0.8376	0.82763	1	16161	0	0
Galm	4	0.56035	0.56811	0.988103	11169	1	-0.28739	0.8729	0.87259	1	16866	0	0
Tas2r107	4	0.56037	0.56811	0.988103	11170	1	-0.27893	0.29323	0.36055	0.897147	7822	1	0.47355
B020031M17Rik	4	0.56043	0.56811	0.988103	11171	1	-0.36977	0.032902	0.041424	0.502711	1614	1	2.4581
Slc38a3	4	0.56046	0.56811	0.988103	11172	1	-0.30848	0.54535	0.5408	0.951241	10832	1	0.31281
Gpatch2	4	0.56048	0.56811	0.988103	11173	1	-0.16614	0.94178	0.94598	1	18333	0	0
Asic4	4	0.56051	0.56811	0.988103	11174	1	-0.22201	0.0061053	0.015619	0.421203	637	3	0.6123
Apom	4	0.56054	0.56811	0.988103	11175	1	-0.28039	0.93399	0.93594	1	18185	0	0
Mvb12a	4	0.56057	0.56811	0.988103	11176	1	-0.3365	0.10621	0.13344	0.706918	3669	1	0.6014
Med10	3	0.56069	0.551	0.988103	11177	1	-0.61652	0.81049	0.80616	1	15608	0	0
Ehhadh	4	0.56071	0.56811	0.988103	11178	1	-0.33884	0.39348	0.43897	0.94913	8895	1	0.37322
Olfr667	4	0.56075	0.56811	0.988103	11179	1	-0.2983	0.26048	0.31704	0.872746	7066	2	0.42738
Klk1b21	4	0.56091	0.56811	0.988103	11180	1	-0.68076	0.041185	0.055643	0.565926	1918	1	1.1227
Pde4dip	4	0.56095	0.56811	0.988103	11181	1	-0.30064	0.2713	0.333	0.88814	7318	2	0.26342
Klk1b5	3	0.561	0.551	0.988103	11182	1	-0.2912	0.49584	0.455	0.950867	10152	1	0.96834
Adam1a	4	0.56101	0.56811	0.988103	11183	1	-0.34566	0.81726	0.81509	1	15768	0	0
Mier3	4	0.56104	0.56811	0.988103	11184	1	-0.16983	0.24209	0.28919	0.848567	6645	2	0.20154
Snx16	4	0.56112	0.56811	0.988103	11185	1	-0.29469	0.042275	0.057595	0.56742	1955	1	1.21
Spata31d1d	4	0.56115	0.56811	0.988103	11186	1	-0.27899	0.51407	0.51459	0.951241	10390	1	0.32828
Cops7b	4	0.5612	0.56811	0.988103	11187	1	-0.24756	0.54401	0.5408	0.951241	10816	1	0.28102
Egr2	4	0.56134	0.56811	0.988103	11188	1	-0.42045	0.40957	0.44559	0.94913	9092	1	0.40493
Rbmxl1	4	0.5614	0.56811	0.988103	11189	1	-0.54308	0.065204	0.096333	0.650959	2779	1	1.4756
Atp8b1	4	0.56144	0.56811	0.988103	11190	1	-0.2744	0.8507	0.84673	1	16412	0	0
Hpn	4	0.56153	0.56811	0.988103	11191	1	-0.38202	0.29638	0.36378	0.898538	7897	1	0.89013
Gm15140	4	0.56156	0.56811	0.988103	11192	1	-0.37083	0.067031	0.097537	0.650959	2822	2	0.63738
D330045A20Rik	4	0.56159	0.56811	0.988103	11193	1	-0.31473	0.66599	0.64264	0.991846	12707	1	0.22817
Mapk4	4	0.56178	0.56811	0.988103	11194	1	-0.31286	0.012939	0.020926	0.439531	911	3	0.40592
She	4	0.56181	0.56811	0.988103	11195	1	-0.25344	0.085495	0.11143	0.666494	3237	1	0.91333
Tarsl2	4	0.56184	0.56811	0.988103	11196	1	-0.27574	0.23364	0.275	0.831629	6464	1	0.51808
Pelp1	4	0.562	0.56811	0.988103	11197	1	-0.72617	0.89173	0.88802	1	17299	0	0
Rnf138rt1	4	0.56206	0.56811	0.988103	11198	1	-0.28753	0.21992	0.25315	0.805991	6160	2	0.36748
Olfr1392	4	0.56217	0.56811	0.988103	11199	1	-0.28252	0.62764	0.59507	0.969429	12072	1	0.26262
Pdc	4	0.56231	0.56811	0.988103	11200	1	-0.27929	0.16648	0.19707	0.747354	4981	2	0.30754
Bglap2	4	0.56233	0.56811	0.988103	11201	1	-0.42314	0.51913	0.51945	0.951241	10457	1	0.34327
Olfr582	4	0.56239	0.56811	0.988103	11202	1	-0.36419	0.80417	0.80462	1	15480	0	0
Abca4	4	0.56244	0.56811	0.988103	11203	1	-0.32323	0.21081	0.23433	0.770647	5977	2	0.44502
Sry	4	0.56247	0.56811	0.988103	11204	1	-0.28474	0.61902	0.57868	0.951241	11933	1	0.32145
Clca1	4	0.56261	0.56811	0.988103	11205	1	-0.29594	0.65587	0.63111	0.988026	12521	1	0.22332
B930041F14Rik	4	0.56275	0.56811	0.988103	11206	1	-0.34577	0.64329	0.61796	0.984936	12319	1	0.2019
Gpr146	4	0.56277	0.56811	0.988103	11207	1	-0.33964	0.37044	0.42241	0.94913	8657	1	0.4426
F830045P16Rik	4	0.5628	0.56811	0.988103	11208	1	-0.32935	0.32373	0.38153	0.909533	8202	1	0.43791
Hist1h2ao	1	0.56284	0.56919	0.988103	11209	0	0	0.43716	0.43081	0.94913	9431	0	0
Bend5	4	0.5629	0.56811	0.988103	11210	1	-0.32672	0.43089	0.45701	0.950867	9357	1	0.47136
Nlrp2	4	0.56294	0.56811	0.988103	11211	1	-0.22427	0.70271	0.68539	0.998699	13372	1	0.22287
Ppp2r1b	4	0.56302	0.56811	0.988103	11212	1	-0.22309	0.75504	0.75169	1	14484	0	0
Bcl2	4	0.56305	0.56811	0.988103	11213	1	-0.38874	0.101	0.13033	0.706918	3555	2	0.54589
Olfr1386	4	0.56308	0.56811	0.988103	11214	1	-0.84159	0.079041	0.10472	0.650959	3090	1	1.5037
Dll4	4	0.56317	0.56811	0.988103	11215	1	-0.3463	0.018603	0.025981	0.443112	1135	3	0.53443
Hapln4	4	0.56324	0.56811	0.988103	11216	1	-0.24636	0.20882	0.22873	0.757184	5925	1	0.535
Sun1	4	0.5633	0.56811	0.988103	11217	1	-0.28153	0.88448	0.88246	1	17130	0	0
Trmt5	4	0.56332	0.56811	0.988103	11218	1	-0.81521	0.15528	0.18317	0.745835	4747	2	0.87326
Siglech	4	0.56335	0.56811	0.988103	11219	1	-0.41833	0.85593	0.85451	1	16516	0	0
Olfr116	4	0.56341	0.56811	0.988103	11220	1	-0.2903	0.50021	0.51131	0.951241	10211	1	0.28431
Cd302	4	0.56343	0.56811	0.988103	11221	1	-0.32172	0.9462	0.95077	1	18443	0	0
Grm7	4	0.56349	0.56811	0.988103	11222	1	-0.29601	0.66923	0.64426	0.991846	12773	1	0.2788
4932438H23Rik	4	0.56352	0.56811	0.988103	11223	1	-0.26575	0.13103	0.15498	0.721856	4209	2	0.51429
Zfp326	4	0.56368	0.56811	0.988103	11224	1	-0.25472	0.79238	0.7875	1	15238	0	0
Ccr7	4	0.56372	0.56811	0.988103	11225	1	-0.2901	0.28778	0.35655	0.897147	7700	2	0.2522
Setd5	4	0.56376	0.56811	0.988103	11226	1	-0.40133	0.12879	0.15498	0.721856	4148	2	0.48782
Rnf111	4	0.56382	0.56811	0.988103	11227	1	-0.45987	0.76691	0.75721	1	14722	0	0
Lce1j	4	0.56394	0.56811	0.988103	11228	1	-0.28661	0.66578	0.64096	0.991846	12702	1	0.31658
Il17rc	4	0.56401	0.56811	0.988103	11229	1	-0.27496	0.70069	0.68377	0.998699	13336	1	0.17147
Il25	4	0.56412	0.56811	0.988103	11230	1	-0.34582	0.22267	0.25632	0.807584	6218	2	0.20115
Rnd1	4	0.56442	0.5698	0.988103	11231	1	-0.2594	0.9309	0.93225	1	18121	0	0
Ccdc28a	4	0.56445	0.5698	0.988103	11232	1	-0.40343	0.82563	0.81847	1	15934	0	0
Abcc4	4	0.5645	0.5698	0.988103	11233	1	-0.26089	0.67525	0.64914	0.991846	12872	1	0.23621
Olfr672	4	0.56459	0.5698	0.988103	11234	1	-0.34428	0.13465	0.1666	0.745835	4281	1	0.84234
Olfr371	4	0.56464	0.5698	0.988103	11235	1	-0.28847	0.43363	0.45701	0.950867	9390	1	0.32132
Vps54	4	0.56472	0.5698	0.988103	11236	1	-0.46776	0.56244	0.54744	0.951241	11081	1	0.43498
Gng5	4	0.56475	0.5698	0.988103	11237	1	-0.26002	0.11829	0.14967	0.721856	3933	2	0.69532
Dhcr7	4	0.56483	0.5698	0.988103	11238	1	-0.30463	0.74811	0.73878	1	14332	0	0
Hmgcll1	4	0.56486	0.5698	0.988103	11239	1	-0.27616	0.28983	0.35924	0.897147	7742	1	0.38376
Olfr622	4	0.56501	0.5698	0.988103	11240	1	-0.31821	0.19854	0.2202	0.747354	5694	2	0.41566
Slco3a1	4	0.56501	0.5698	0.988103	11241	1	-0.31821	0.80551	0.80582	1	15508	0	0
4930571K23Rik	4	0.56509	0.5698	0.988103	11242	1	-0.26154	0.93935	0.94233	1	18293	0	0
Cpb2	4	0.56518	0.5698	0.988103	11243	1	-0.28393	0.81248	0.8128	1	15657	0	0
Tmem160	4	0.56522	0.5698	0.988103	11244	1	-0.21993	0.66102	0.63443	0.988026	12607	1	0.18904
Padi1	4	0.56527	0.57147	0.988103	11245	1	-0.33213	0.79627	0.79244	1	15319	0	0
Mfn2	4	0.56541	0.57147	0.988103	11246	1	-0.29345	0.14202	0.17449	0.745835	4442	2	0.48505
Rapgef5	4	0.56544	0.57147	0.988103	11247	1	-0.27418	0.8226	0.81737	1	15871	0	0
Olfr1100	4	0.56546	0.57147	0.988103	11248	1	-0.27283	0.15022	0.18018	0.745835	4635	2	0.44877
Gm6812	3	0.56551	0.55433	0.988103	11249	1	-0.23373	0.95197	0.95664	1	18566	0	0
Stk33	4	0.56555	0.57147	0.988103	11250	1	-0.28474	0.5246	0.526	0.951241	10535	1	0.37265
Stag3	4	0.56563	0.57147	0.988103	11251	1	-0.3548	0.029292	0.036456	0.473088	1488	2	0.54967
Tmem210	4	0.56568	0.57147	0.988103	11252	1	-0.29475	0.89711	0.89261	1	17415	0	0
Cd274	4	0.56574	0.57147	0.988103	11253	1	-0.41091	0.66629	0.64264	0.991846	12710	1	0.19508
Orai1	4	0.56593	0.57147	0.988103	11254	1	-0.41985	0.16898	0.20025	0.747354	5032	2	0.36872
Speer2	4	0.56605	0.57147	0.988103	11255	1	-0.27005	0.069606	0.10146	0.650959	2885	2	0.8575
Fam71b	4	0.56605	0.57147	0.988103	11256	1	-0.27005	0.32491	0.38317	0.91178	8216	1	0.42964
Galntl5	4	0.56609	0.57147	0.988103	11257	1	-0.25324	0.8896	0.88723	1	17243	0	0
Ept1	4	0.56615	0.57147	0.988103	11258	1	-0.59258	0.00022397	0.0001463	0.018888	148	3	1.7023
Olfr1342	4	0.56624	0.57147	0.988103	11259	1	-0.30032	0.53882	0.53583	0.951241	10735	1	0.27465
Knop1	4	0.56635	0.57147	0.988103	11260	1	-0.28502	0.64097	0.61633	0.984936	12282	1	0.21308
Fbxo4	4	0.56635	0.57147	0.988103	11261	1	-0.28502	0.052119	0.071964	0.595717	2338	2	0.68081
Hfe	4	0.56645	0.57147	0.988103	11262	1	-0.25112	0.45038	0.47173	0.951241	9603	1	0.43831
Ier3	4	0.56648	0.57147	0.988103	11263	1	-0.34626	0.94636	0.95077	1	18445	0	0
Gpr34	4	0.56656	0.57147	0.988103	11264	1	-0.34571	0.15102	0.18018	0.745835	4655	1	0.47846
Kcnj1	4	0.56659	0.57147	0.988103	11265	1	-0.23129	0.12972	0.15498	0.721856	4175	2	0.47441
Zc3h12c	4	0.56691	0.57147	0.988103	11266	1	-0.33749	0.52419	0.526	0.951241	10527	1	0.34776
Prkag2	4	0.56694	0.57147	0.988103	11267	1	-0.40758	0.23642	0.27998	0.839846	6524	2	0.29686
Oog4	4	0.56697	0.57147	0.988103	11268	1	-0.29946	0.50441	0.51131	0.951241	10259	1	0.32047
Slc26a7	4	0.5671	0.57147	0.988103	11269	1	-0.25436	0.080484	0.10536	0.650959	3121	2	0.57985
Gcm1	4	0.56721	0.57147	0.988103	11270	1	-0.23851	0.28097	0.34823	0.896426	7543	2	0.29384
Pcdhga7	4	0.56724	0.57147	0.988103	11271	1	-0.29863	0.7712	0.76406	1	14815	0	0
1810055G02Rik	4	0.56727	0.57147	0.988103	11272	1	-0.33845	0.02044	0.027912	0.449738	1193	2	1.0026
Sdr39u1	4	0.5673	0.57147	0.988103	11273	1	-0.31779	0.17998	0.20569	0.747354	5293	2	0.41903
Gm6432	4	0.56741	0.57147	0.988103	11274	1	-0.27107	0.74893	0.73878	1	14359	0	0
Chp1	4	0.56757	0.57147	0.988103	11275	1	-0.35878	0.16491	0.19065	0.747354	4936	2	0.387
Spidr	4	0.5676	0.57147	0.988103	11276	1	-0.36087	0.71325	0.6968	0.998699	13591	1	0.21412
Arg1	4	0.56762	0.57147	0.988103	11277	1	-0.2559	0.089628	0.1162	0.680695	3318	2	0.45176
Runx3	4	0.56769	0.57147	0.988103	11278	1	-0.26271	0.96462	0.969	1	18854	0	0
Mpo	4	0.56769	0.57147	0.988103	11279	1	-0.26271	0.85374	0.85355	1	16474	0	0
Clec3a	4	0.56781	0.57147	0.988103	11280	1	-0.26075	0.53965	0.53583	0.951241	10747	1	0.33107
Slc9b1	4	0.56792	0.57318	0.988103	11281	1	-0.3596	0.29228	0.36055	0.897147	7802	1	0.47306
Itgae	4	0.56795	0.57318	0.988103	11282	1	-0.28562	0.35001	0.40274	0.932491	8448	1	0.42853
Angptl6	4	0.56803	0.57318	0.988103	11283	1	-0.311	0.59341	0.56062	0.951241	11530	1	0.3579
Proca1	4	0.56814	0.57318	0.988103	11284	1	-0.30564	0.2358	0.27883	0.838057	6511	2	0.28231
Nkg7	4	0.56817	0.57318	0.988103	11285	1	-0.40322	0.81499	0.81509	1	15716	0	0
Rrm2b	3	0.56823	0.56103	0.988103	11286	1	-0.4519	0.29308	0.31391	0.872746	7819	1	0.56306
Pigyl	4	0.56841	0.57318	0.988103	11287	1	-0.38856	0.44602	0.4685	0.951241	9549	1	0.4623
9230104L09Rik	4	0.5685	0.57318	0.988103	11288	1	-0.28732	0.80861	0.80815	1	15574	0	0
Stradb	4	0.56862	0.57318	0.988103	11289	1	-0.27046	0.27385	0.33687	0.88814	7383	2	0.29
Anxa5	4	0.56866	0.57318	0.988103	11290	1	-0.29726	0.31224	0.375	0.903717	8093	1	0.39447
Serpina1b	4	0.56877	0.57318	0.988103	11291	1	-0.64778	0.28049	0.34823	0.896426	7535	2	0.23202
Gemin2	4	0.56888	0.57318	0.988103	11292	1	-0.7832	0.010511	0.018453	0.421203	829	3	1.1463
Vrk3	4	0.56892	0.57318	0.988103	11293	1	-0.31905	0.2429	0.28919	0.848567	6664	1	0.56575
Igbp1	2	0.56901	0.55023	0.988103	11294	0	0	0.16691	0.15367	0.721856	4990	1	1.4104
Vmn1r35	4	0.56901	0.57318	0.988103	11295	1	-0.33546	0.64877	0.62123	0.985661	12395	1	0.4967
Khdrbs1	4	0.56907	0.57318	0.988103	11296	1	-0.34618	0.0068909	0.015894	0.421203	669	1	3.2589
Gtf3c6	3	0.56922	0.56103	0.988103	11297	1	-0.2732	0.53551	0.50954	0.951241	10675	1	0.32374
Mamstr	4	0.56923	0.57318	0.988103	11298	1	-0.25256	0.28123	0.34823	0.896426	7549	2	0.31032
4931417E11Rik	4	0.56937	0.57318	0.988103	11299	1	-0.35666	0.58831	0.55896	0.951241	11452	1	0.31102
Olfr1466	3	0.56946	0.56103	0.988103	11300	1	-0.20201	0.61603	0.59555	0.970137	11882	0	0
Ppfia3	4	0.5695	0.57318	0.988103	11301	1	-0.23903	0.060702	0.092296	0.650959	2633	3	0.3106
Prex2	4	0.56957	0.57318	0.988103	11302	1	-0.40546	0.39199	0.43732	0.94913	8876	1	0.42742
Trim38	4	0.56964	0.57318	0.988103	11303	1	-0.34845	0.19775	0.21808	0.747354	5669	2	0.36142
Mmp24	4	0.56972	0.57318	0.988103	11304	1	-0.35047	0.73394	0.71611	1	14042	0	0
Smim14	4	0.56978	0.57318	0.988103	11305	1	-0.31188	0.81358	0.81393	1	15682	0	0
Iqcb1	4	0.56982	0.57318	0.988103	11306	1	-0.29747	0.86783	0.86739	1	16768	0	0
Nr4a3	4	0.56982	0.57318	0.988103	11307	1	-0.29747	0.53287	0.53263	0.951241	10641	1	0.29071
C1qa	4	0.56988	0.57318	0.988103	11308	1	-0.33225	0.13001	0.15498	0.721856	4185	1	0.63638
Dlgap4	4	0.56988	0.57318	0.988103	11309	1	-0.33225	0.54208	0.53753	0.951241	10791	1	0.33723
Edf1	4	0.56994	0.57318	0.988103	11310	1	-0.33335	0.49099	0.49814	0.951241	10088	1	0.36483
Col6a2	4	0.56999	0.57318	0.988103	11311	1	-0.28104	0.53011	0.53097	0.951241	10608	1	0.29854
Aox1	4	0.57005	0.57318	0.988103	11312	1	-0.32181	0.010202	0.018337	0.421203	810	3	0.5148
Ccdc125	4	0.57007	0.57318	0.988103	11313	1	-0.32675	0.15959	0.18539	0.745835	4833	1	0.7817
Tmem88	4	0.57011	0.57318	0.988103	11314	1	-0.29541	0.80049	0.79859	1	15406	0	0
Ugt1a9	4	0.57029	0.57318	0.988103	11315	1	-0.2276	0.0031947	0.011216	0.421203	443	1	1.7419
Gin1	3	0.57031	0.56103	0.988103	11316	1	-0.20299	0.3932	0.38545	0.912114	8891	1	0.57184
Tas2r118	4	0.5704	0.57318	0.988103	11317	1	-0.31909	0.44068	0.46526	0.951241	9476	1	0.36851
Dand5	4	0.57043	0.57318	0.988103	11318	1	-0.33995	0.86463	0.86557	1	16707	0	0
Fam150b	4	0.57055	0.57318	0.988103	11319	1	-0.29275	0.45306	0.47173	0.951241	9635	1	0.33884
Akap4	4	0.57055	0.57318	0.988103	11320	1	-0.29275	0.049514	0.068714	0.594075	2219	2	0.52793
Dyx1c1	4	0.57059	0.57318	0.988103	11321	1	-0.26025	0.12756	0.15498	0.721856	4123	2	0.41081
Tmem235	4	0.57064	0.57318	0.988103	11322	1	-0.33067	0.9641	0.9687	1	18846	0	0
Tmem183a	4	0.57069	0.57318	0.988103	11323	1	-0.39629	0.42313	0.45211	0.950867	9257	1	0.39339
Zscan21	4	0.57075	0.57318	0.988103	11324	1	-0.33504	0.17027	0.20025	0.747354	5055	2	0.51345
Celf3	4	0.57086	0.57318	0.988103	11325	1	-0.24096	0.06174	0.094033	0.650959	2670	3	0.4053
Dhrs2	4	0.57089	0.57318	0.988103	11326	1	-0.25533	0.71189	0.6968	0.998699	13564	1	0.21851
Olfr479	4	0.57092	0.57318	0.988103	11327	1	-0.26334	0.86494	0.86739	1	16712	0	0
Cnpy4	4	0.571	0.57318	0.988103	11328	1	-0.28689	0.61468	0.57868	0.951241	11858	1	0.35487
2310057N15Rik	4	0.57102	0.57318	0.988103	11329	1	-0.34691	0.11833	0.14967	0.721856	3934	2	0.67499
Ldhd	4	0.57105	0.57318	0.988103	11330	1	-0.35576	0.37524	0.42737	0.94913	8695	1	0.48023
Klrc2	4	0.57113	0.57318	0.988103	11331	1	-0.50427	0.18008	0.20569	0.747354	5294	2	0.24419
Hif1an	4	0.57116	0.57318	0.988103	11332	1	-0.29016	0.3526	0.40768	0.938315	8471	1	0.51189
Exosc8	4	0.5713	0.57318	0.988103	11333	1	-0.56937	0.032869	0.0394	0.480527	1610	2	1.3716
Tmem214	4	0.57135	0.57318	0.988103	11334	1	-0.21485	0.69162	0.66719	0.995374	13162	1	0.19057
Rnf24	4	0.57138	0.57318	0.988103	11335	1	-0.30743	0.41482	0.4456	0.94913	9154	1	0.3605
Pcmtd2	4	0.5714	0.57318	0.988103	11336	1	-0.30011	0.52533	0.526	0.951241	10548	1	0.32849
Atp5e	4	0.57144	0.57318	0.988103	11337	1	-0.84228	0.057469	0.083838	0.646696	2516	2	1.2943
Wdsub1	4	0.57151	0.57318	0.988103	11338	1	-0.27892	0.20128	0.22227	0.747354	5755	1	0.63701
Olfr601	4	0.57157	0.57318	0.988103	11339	1	-0.25887	0.24111	0.2868	0.846103	6626	1	0.43413
Spata20	4	0.57159	0.57318	0.988103	11340	1	-0.25493	0.42351	0.45211	0.950867	9263	1	0.31446
Nxf1	2	0.57163	0.5529	0.988103	11341	0	0	0.87963	0.89038	1	17020	0	0
Csf2	4	0.57192	0.57318	0.988103	11342	1	-0.27632	0.68028	0.65396	0.992077	12948	1	0.26778
Phka2	4	0.57195	0.57318	0.988103	11343	1	-0.2367	0.083589	0.10807	0.656577	3192	2	0.37446
Olfr809	4	0.572	0.57318	0.988103	11344	1	-0.28491	0.96421	0.9687	1	18850	0	0
Setd3	4	0.57203	0.57318	0.988103	11345	1	-0.28197	0.84806	0.84271	1	16356	0	0
Morc1	4	0.57209	0.57318	0.988103	11346	1	-0.32816	0.74718	0.73447	1	14318	0	0
Rnf10	4	0.57216	0.57318	0.988103	11347	1	-0.30295	0.050199	0.069575	0.594487	2246	3	0.36089
Fpgs	4	0.57227	0.57318	0.988103	11348	1	-0.31309	0.13928	0.17361	0.745835	4373	2	0.92636
Slc5a8	4	0.57246	0.57318	0.988103	11349	1	-0.27588	0.84963	0.8437	1	16390	0	0
Mlxipl	4	0.57251	0.57318	0.988103	11350	1	-0.28131	0.79448	0.79	1	15284	0	0
Morc2a	4	0.57262	0.57318	0.988103	11351	1	-0.32607	0.19901	0.2202	0.747354	5713	2	0.24887
Riok3	4	0.57268	0.57318	0.988103	11352	1	-0.23189	0.30378	0.37169	0.901147	8012	1	0.52558
Olfr1465	4	0.5727	0.57318	0.988103	11353	1	-0.34162	0.078723	0.10472	0.650959	3079	2	0.47981
Zfp787	4	0.57273	0.57318	0.988103	11354	1	-0.34567	0.21161	0.23659	0.774715	5993	2	0.40869
Olfr827	4	0.57276	0.57318	0.988103	11355	1	-0.35889	0.73533	0.71768	1	14070	0	0
Rgl3	4	0.57284	0.57318	0.988103	11356	1	-0.24904	0.15116	0.18018	0.745835	4662	2	0.46714
Gm10439	4	0.57297	0.57318	0.988103	11357	1	-0.72902	0.57653	0.55733	0.951241	11283	1	0.30431
Clec10a	4	0.57323	0.57486	0.988103	11358	1	-0.25233	0.25929	0.31454	0.872746	7036	2	0.21082
Trmt2b	4	0.5733	0.57486	0.988103	11359	1	-0.27398	0.86736	0.86739	1	16759	0	0
Lrrc46	4	0.57337	0.57486	0.988103	11360	1	-0.83849	0.92587	0.92619	1	18026	0	0
Grik5	4	0.57343	0.57486	0.988103	11361	1	-0.52111	0.38464	0.43402	0.94913	8802	1	0.50314
Srcin1	4	0.57351	0.57486	0.988103	11362	1	-0.28833	0.15463	0.18317	0.745835	4733	2	0.32357
Ccdc110	3	0.57354	0.56935	0.988103	11363	1	-0.29376	0.061765	0.066627	0.588601	2672	2	0.66778
Gm4836	1	0.57362	0.57818	0.988103	11364	0	0	0.42638	0.42182	0.94913	9297	0	0
Hist1h3d	1	0.57362	0.57818	0.988103	11365	0	0	0.42638	0.42182	0.94913	9298	0	0
Qars	1	0.57362	0.57818	0.988103	11366	0	0	0.42638	0.42182	0.94913	9296	0	0
Taar2	4	0.57365	0.57486	0.988103	11367	1	-0.26294	0.26635	0.32493	0.880145	7208	2	0.41822
Dram2	4	0.57369	0.57486	0.988103	11368	1	-0.30689	0.46883	0.48162	0.951241	9826	1	0.50655
Daxx	4	0.57369	0.57486	0.988103	11369	1	-0.30689	0.058414	0.084813	0.646696	2547	3	0.28483
Iqsec2	4	0.57374	0.57486	0.988103	11370	1	-0.27062	0.79282	0.7875	1	15253	0	0
Psmb10	4	0.57384	0.57486	0.988103	11371	1	-0.25803	0.065646	0.096334	0.650959	2792	2	0.43688
Defb15	4	0.57405	0.57486	0.988103	11372	1	-0.26681	0.84235	0.83667	1	16251	0	0
Manbal	4	0.57411	0.57486	0.988103	11373	1	-0.22315	0.54736	0.54242	0.951241	10857	1	0.52145
Gfra1	4	0.57414	0.57486	0.988103	11374	1	-0.27933	0.17613	0.2047	0.747354	5205	2	0.25923
Gpr141	4	0.57424	0.57486	0.988103	11375	1	-0.23528	0.78405	0.77987	1	15077	0	0
Mblac2	4	0.57439	0.57486	0.988103	11376	1	-0.29733	0.90863	0.90148	1	17652	0	0
Kif20a	4	0.57453	0.57486	0.988103	11377	1	-0.45543	0.14302	0.17545	0.745835	4471	1	0.8917
Tmem42	4	0.57458	0.57486	0.988103	11378	1	-0.39964	0.81634	0.81509	1	15745	0	0
Aif1l	4	0.57473	0.57486	0.988103	11379	1	-0.31092	0.032961	0.043056	0.519122	1616	2	0.69871
Gm6026	4	0.57476	0.57486	0.988103	11380	1	-0.3044	0.47147	0.48162	0.951241	9857	1	0.3236
Hmces	4	0.57481	0.57486	0.988103	11381	1	-0.42273	0.88154	0.87762	1	17061	0	0
Mllt1	4	0.57489	0.57486	0.988103	11382	1	-0.32065	0.78409	0.77987	1	15078	0	0
Olfr1026	4	0.57492	0.57486	0.988103	11383	1	-0.24581	0.19116	0.21506	0.747354	5539	1	0.63068
Slc27a2	4	0.57494	0.57486	0.988103	11384	1	-0.34772	0.10392	0.13344	0.706918	3620	2	0.38449
Tmem254a	4	0.57497	0.57486	0.988103	11385	1	-0.40325	0.030444	0.037795	0.477408	1535	3	0.48722
Brms1l	4	0.57505	0.57486	0.988103	11386	1	-0.34848	0.52072	0.52272	0.951241	10478	1	0.31159
Nlrp14	4	0.57509	0.57486	0.988103	11387	1	-0.34487	0.34697	0.3995	0.926534	8419	1	0.45511
Gm5483	4	0.57516	0.57486	0.988103	11388	1	-0.48024	0.32689	0.38478	0.912114	8241	1	0.70787
Atg5	4	0.57529	0.57486	0.988103	11389	1	-0.06463	0.013873	0.022861	0.44235	949	1	0.49768
Ints8	4	0.57532	0.57486	0.988103	11390	1	-0.81506	5.7991e-05	3.9533e-05	0.007546	97	3	2.1054
Gm15800	4	0.57535	0.57486	0.988103	11391	1	-0.26211	0.42684	0.45538	0.950867	9302	1	0.39112
Mmachc	4	0.5754	0.57486	0.988103	11392	1	-0.31623	0.84544	0.8397	1	16303	0	0
Zbp1	4	0.57543	0.57486	0.988103	11393	1	-0.22787	0.73892	0.72531	1	14155	0	0
Styk1	4	0.57546	0.57486	0.988103	11394	1	-0.22909	0.18827	0.21506	0.747354	5470	1	0.54598
Rcvrn	4	0.57552	0.57486	0.988103	11395	1	-0.35132	0.90615	0.90008	1	17594	0	0
Zfp706	4	0.57559	0.57486	0.988103	11396	1	-0.60495	0.77164	0.76809	1	14823	0	0
Pcdhb16	4	0.57562	0.57486	0.988103	11397	1	-0.28418	0.79253	0.7875	1	15245	0	0
Gja4	4	0.57567	0.57486	0.988103	11398	1	-0.254	0.15702	0.18317	0.745835	4780	2	0.51028
Olfr1036	4	0.57575	0.57486	0.988103	11399	1	-0.51527	0.016469	0.023964	0.44235	1045	3	0.50847
Icam2	4	0.57581	0.57486	0.988103	11400	1	-0.30302	0.27098	0.33176	0.886438	7308	2	0.23919
Srsf4	4	0.57583	0.57486	0.988103	11401	1	-0.3057	0.79624	0.79244	1	15317	0	0
Gpr156	4	0.57586	0.57486	0.988103	11402	1	-0.22748	0.23823	0.28377	0.843829	6561	2	0.24249
Adig	4	0.57589	0.57486	0.988103	11403	1	-0.2511	0.15288	0.18121	0.745835	4700	2	0.35625
Vgf	4	0.57602	0.57486	0.988103	11404	1	-0.24756	0.80858	0.80815	1	15573	0	0
Sprr1b	4	0.57605	0.57486	0.988103	11405	1	-0.30288	0.79912	0.79736	1	15371	0	0
Drd5	4	0.5761	0.57486	0.988103	11406	1	-0.28206	0.81857	0.81623	1	15792	0	0
Bok	4	0.57616	0.57486	0.988103	11407	1	-0.2176	0.14266	0.17449	0.745835	4458	1	0.98548
Nbl1	4	0.57618	0.57486	0.988103	11408	1	-0.29089	0.20694	0.22551	0.753231	5876	2	0.42107
Neurl4	4	0.57621	0.57486	0.988103	11409	1	-0.23803	0.75709	0.75443	1	14527	0	0
Cela2a	4	0.57626	0.57486	0.988103	11410	1	-0.28591	0.25507	0.31026	0.872746	6933	2	0.28627
Pnrc2	4	0.57634	0.57486	0.988103	11411	1	-0.27167	0.14127	0.17449	0.745835	4424	2	0.37318
Nol8	4	0.57637	0.57486	0.988103	11412	1	-0.47024	0.41424	0.4456	0.94913	9145	1	0.60365
Grxcr1	4	0.57642	0.57486	0.988103	11413	1	-0.25669	0.59782	0.56223	0.951241	11596	1	0.24031
Nupr1	4	0.57648	0.57486	0.988103	11414	1	-0.3126	0.85882	0.85926	1	16580	0	0
Ttc12	4	0.57656	0.57486	0.988103	11415	1	-0.2543	0.6544	0.63111	0.988026	12494	1	0.25363
Plekhs1	4	0.57659	0.57486	0.988103	11416	1	-0.33744	0.033576	0.043436	0.519122	1634	2	0.79724
Fut10	4	0.57661	0.57486	0.988103	11417	1	-0.23331	0.7179	0.69847	0.998699	13687	1	0.18776
Shprh	4	0.57664	0.57486	0.988103	11418	1	-0.23161	0.28136	0.34961	0.896426	7552	1	0.36873
St8sia4	4	0.57669	0.57486	0.988103	11419	1	-0.21389	0.89457	0.89185	1	17352	0	0
Ppp1ca	4	0.57673	0.57486	0.988103	11420	1	-0.3144	0.48369	0.48989	0.951241	9993	1	0.38094
Homez	4	0.57673	0.57486	0.988103	11421	1	-0.3144	0.8111	0.81051	1	15623	0	0
Mcph1	4	0.57677	0.57486	0.988103	11422	1	-0.31172	0.93842	0.94137	1	18272	0	0
Olfr1404	4	0.57685	0.57486	0.988103	11423	1	-0.26128	0.73008	0.70823	0.998699	13964	0	0
Rcn2	4	0.57688	0.57486	0.988103	11424	1	-0.26127	0.45432	0.47173	0.951241	9649	1	0.38678
Crisp1	4	0.57693	0.57486	0.988103	11425	1	-0.3177	0.27575	0.34086	0.891497	7422	2	0.26703
Gm3763	3	0.57699	0.57104	0.988103	11426	1	-0.22175	0.15145	0.17881	0.745835	4669	2	0.20436
Rab3b	4	0.57699	0.57486	0.988103	11427	1	-0.30581	0.7628	0.7558	1	14639	0	0
Haus5	4	0.57704	0.57486	0.988103	11428	1	-0.61148	0.42803	0.45538	0.950867	9318	1	0.8171
Rhag	4	0.57715	0.57486	0.988103	11429	1	-0.27704	0.27611	0.34086	0.891497	7432	1	0.47983
Ppil2	2	0.57725	0.55688	0.988103	11430	0	0	0.00617	0.00645	0.312332	639	1	2.7827
Samhd1	4	0.57726	0.57653	0.988103	11431	1	-0.28598	0.018666	0.025981	0.443112	1137	2	0.65393
Ppp3cb	4	0.57728	0.57653	0.988103	11432	1	-0.21491	0.914	0.90834	1	17774	0	0
Olfr623	4	0.57731	0.57653	0.988103	11433	1	-0.3245	0.16836	0.20025	0.747354	5017	2	0.30481
Rpl30	3	0.57736	0.57104	0.988103	11434	1	-0.52717	0.50834	0.46483	0.951241	10319	1	0.8638
Polr2k	3	0.57736	0.57104	0.988103	11435	1	-0.52717	0.29187	0.31223	0.872746	7789	1	1.0172
Magea3	4	0.57738	0.57653	0.988103	11436	1	-0.32875	0.78199	0.77987	1	15022	0	0
Usp3	4	0.57742	0.57653	0.988103	11437	1	-0.43415	0.87818	0.87429	1	16985	0	0
Trpc4ap	4	0.57752	0.57653	0.988103	11438	1	-0.29192	0.95763	0.96265	1	18698	0	0
Pigz	4	0.57766	0.57653	0.988103	11439	1	-0.27205	0.029234	0.036456	0.473088	1485	2	0.51826
Atg4b	4	0.57774	0.57653	0.988103	11440	1	-0.31565	0.74868	0.73878	1	14349	0	0
Mzt1	3	0.57775	0.57265	0.988103	11441	1	-0.27994	0.46717	0.44508	0.94913	9803	1	0.40129
Ern1	4	0.5779	0.57653	0.988103	11442	1	-0.2229	0.28495	0.35091	0.896426	7644	1	0.46583
Plxna4	4	0.57793	0.57653	0.988103	11443	1	-0.29211	0.8581	0.85926	1	16559	0	0
Fgd2	4	0.57803	0.57653	0.988103	11444	1	-0.34022	0.43728	0.46033	0.951241	9432	1	0.40157
Stx7	4	0.57806	0.57653	0.988103	11445	1	-0.29944	0.60356	0.56714	0.951241	11684	1	0.25464
Arl4d	4	0.57811	0.57653	0.988103	11446	1	-0.42509	0.39615	0.44061	0.94913	8928	1	0.58379
Prl7c1	4	0.57819	0.57653	0.988103	11447	1	-0.73447	0.46698	0.48162	0.951241	9800	1	0.33495
Serpinb6b	4	0.57825	0.57653	0.988103	11448	1	-0.8092	0.63373	0.60647	0.978755	12167	1	0.28765
Smarcb1	4	0.5783	0.57653	0.988103	11449	1	-0.80039	0.22802	0.26192	0.810039	6331	2	0.8394
Fam167a	4	0.57833	0.57653	0.988103	11450	1	-0.33313	0.83581	0.82935	1	16122	0	0
Klhl20	4	0.57838	0.57653	0.988103	11451	1	-0.25648	0.12893	0.15498	0.721856	4155	2	0.33644
Dnah1	4	0.57841	0.57653	0.988103	11452	1	-0.24682	0.19491	0.21708	0.747354	5609	2	0.298
Pnrc1	4	0.57846	0.57653	0.988103	11453	1	-0.25991	0.29098	0.36055	0.897147	7768	2	0.29305
Gipr	4	0.5786	0.57653	0.988103	11454	1	-0.3074	0.082069	0.10603	0.651607	3162	2	0.58693
Tle2	4	0.57865	0.57653	0.988103	11455	1	-0.28177	0.40388	0.44231	0.94913	9015	1	0.51964
Acss2	4	0.57865	0.57653	0.988103	11456	1	-0.28177	0.45727	0.47334	0.951241	9689	1	0.31704
Sdhaf2	4	0.57873	0.57653	0.988103	11457	1	-0.32765	0.036864	0.049045	0.542313	1756	2	1.0816
Dctn2	4	0.57876	0.57653	0.988103	11458	1	-0.50719	0.032577	0.0394	0.480527	1604	1	2.2756
Olfr970	4	0.57894	0.57653	0.988103	11459	1	-0.40208	0.68759	0.66057	0.992422	13083	1	0.24638
Gm13889	4	0.57897	0.57653	0.988103	11460	1	-0.30105	0.28977	0.35924	0.897147	7741	2	0.28792
Olfr649	4	0.579	0.57653	0.988103	11461	1	-0.24821	0.22014	0.25436	0.806177	6165	2	0.39667
Lars	1	0.57905	0.58018	0.988103	11462	0	0	0.42095	0.41982	0.94913	9226	0	0
Gkn3	4	0.57918	0.57816	0.988103	11463	1	-0.33422	0.83075	0.82287	1	16036	0	0
Olfr519	4	0.57926	0.57816	0.988103	11464	1	-0.26094	0.1418	0.17449	0.745835	4436	2	0.32962
Me1	4	0.57929	0.57816	0.988103	11465	1	-0.25259	0.71169	0.6968	0.998699	13557	1	0.22257
Olfm4	4	0.57932	0.57816	0.988103	11466	1	-0.32875	0.12858	0.15498	0.721856	4143	2	0.29434
Olfr427	4	0.5794	0.57816	0.988103	11467	1	-0.27033	0.92697	0.92675	1	18045	0	0
Cenpo	3	0.57947	0.57763	0.988103	11468	1	-0.56171	0.4613	0.4401	0.94913	9733	1	0.81728
Olfr1419	4	0.57948	0.57816	0.988103	11469	1	-0.30168	0.76607	0.75721	1	14703	0	0
Fam207a	4	0.57951	0.57816	0.988103	11470	1	-0.33062	0.87335	0.87259	1	16875	0	0
Pir	4	0.57959	0.57816	0.988103	11471	1	-0.27044	0.68308	0.65724	0.992077	12996	1	0.18642
Rnase12	4	0.57961	0.57816	0.988103	11472	1	-0.29317	0.45784	0.47334	0.951241	9694	1	0.32845
Ivd	4	0.5798	0.57816	0.988103	11473	1	-0.35188	0.39471	0.43897	0.94913	8912	1	0.54213
Suz12	4	0.57996	0.57816	0.988103	11474	1	-0.30941	0.18867	0.21506	0.747354	5482	1	0.66435
Gbx2	4	0.57999	0.57816	0.988103	11475	1	-0.34494	0.16111	0.18539	0.745835	4857	1	0.56154
Dctd	4	0.58001	0.57816	0.988103	11476	1	-0.36026	0.040276	0.054546	0.562634	1883	3	0.35781
Klb	4	0.58012	0.57816	0.988103	11477	1	-0.34696	0.13064	0.15498	0.721856	4201	2	0.38864
Retnlg	4	0.58016	0.57816	0.988103	11478	1	-0.32389	0.48895	0.49318	0.951241	10061	1	0.3781
Rnf121	4	0.58023	0.57816	0.988103	11479	1	-0.27698	0.15842	0.18317	0.745835	4809	1	0.60275
Tigd3	4	0.58028	0.57816	0.988103	11480	1	-0.33036	0.025899	0.033165	0.465683	1382	2	0.67697
Olfr1246	4	0.58036	0.57816	0.988103	11481	1	-0.36322	0.18946	0.21506	0.747354	5503	1	0.62138
Vmn1r168	4	0.58039	0.57816	0.988103	11482	1	-0.49162	0.042497	0.057595	0.56742	1965	2	0.52323
Vmn1r125	2	0.58042	0.55956	0.988103	11483	0	0	0.37486	0.33392	0.88814	8689	1	0.21983
Mgat5	4	0.58047	0.57816	0.988103	11484	1	-0.31757	0.88661	0.88487	1	17176	0	0
Stat3	4	0.58049	0.57816	0.988103	11485	1	-0.33567	0.57667	0.55733	0.951241	11285	1	0.32793
Ddx25	4	0.58052	0.57816	0.988103	11486	1	-0.24093	0.050402	0.069576	0.594487	2253	3	0.32404
Kazn	4	0.58057	0.57816	0.988103	11487	1	-0.31364	0.26837	0.33176	0.886438	7246	1	0.46216
Pcdha7	4	0.58061	0.57816	0.988103	11488	1	-0.28135	0.92837	0.93011	1	18069	0	0
Zswim1	4	0.58065	0.57816	0.988103	11489	1	-0.43288	0.15872	0.18539	0.745835	4819	2	0.36008
Slc18a3	4	0.58073	0.57816	0.988103	11490	1	-0.26718	0.089485	0.1162	0.680695	3315	1	0.68531
Vmn1r235	4	0.58084	0.57982	0.988103	11491	1	-0.25439	0.063535	0.095721	0.650959	2741	3	0.26357
Sned1	4	0.58089	0.57982	0.988103	11492	1	-0.25681	0.91096	0.90362	1	17711	0	0
Scamp3	4	0.58097	0.57982	0.988103	11493	1	-0.28882	0.65218	0.62617	0.988026	12456	1	0.23993
Epn2	4	0.581	0.57982	0.988103	11494	1	-0.26251	0.37868	0.43072	0.94913	8735	1	0.357
Acat3	4	0.58105	0.57982	0.988103	11495	1	-0.48669	0.1051	0.13344	0.706918	3646	2	0.37512
Ankrd16	4	0.58111	0.57982	0.988103	11496	1	-0.29856	0.19595	0.21808	0.747354	5633	1	0.56666
Prr27	4	0.58116	0.57982	0.988103	11497	1	-0.25031	0.43969	0.4636	0.951241	9465	1	0.34399
Thsd7a	4	0.58124	0.57982	0.988103	11498	1	-0.24059	0.88947	0.88644	1	17241	0	0
2810021J22Rik	4	0.58135	0.57982	0.988103	11499	1	-0.27381	0.037894	0.051879	0.562634	1781	3	0.37321
Olfr1116	4	0.58137	0.57982	0.988103	11500	1	-0.37207	0.61444	0.57868	0.951241	11854	1	0.33267
Lyzl6	4	0.5814	0.57982	0.988103	11501	1	-0.28366	0.94986	0.95524	1	18517	0	0
Cypt12	4	0.58148	0.57982	0.988103	11502	1	-0.27189	0.43193	0.45701	0.950867	9365	1	0.28678
Polr3f	3	0.58158	0.58099	0.988103	11503	1	-0.53776	0.014001	0.021092	0.439733	959	1	2.6241
Ints1	3	0.58158	0.58099	0.988103	11504	1	-0.53776	0.010664	0.015557	0.421203	834	2	1.2943
Grhl1	4	0.58167	0.58151	0.988103	11505	1	-0.24493	0.034258	0.044541	0.523737	1655	3	0.49084
Zfp35	4	0.58173	0.58151	0.988103	11506	1	-0.32155	0.85401	0.85451	1	16481	0	0
Slc25a47	4	0.58177	0.58151	0.988103	11507	1	-0.35907	0.069991	0.10146	0.650959	2894	2	0.45523
F2rl3	4	0.5818	0.58151	0.988103	11508	1	-0.25892	0.6679	0.64264	0.991846	12746	1	0.31569
Mecp2	4	0.58185	0.58151	0.988103	11509	1	-0.20564	0.24303	0.28919	0.848567	6666	1	0.52648
Cnnm2	4	0.58188	0.58151	0.988103	11510	1	-0.24574	0.37243	0.42574	0.94913	8675	1	0.39917
Dppa5a	4	0.58204	0.58151	0.988103	11511	1	-0.72025	0.14316	0.17545	0.745835	4474	2	0.86951
Olfr385	4	0.58214	0.58151	0.988103	11512	1	-0.33962	0.48158	0.48989	0.951241	9966	1	0.33294
Katna1	4	0.58217	0.58151	0.988103	11513	1	-0.3765	0.14154	0.17449	0.745835	4430	2	0.36095
Fxr2	4	0.5822	0.58151	0.988103	11514	1	-0.19192	0.53811	0.53583	0.951241	10721	1	0.29612
Mest	4	0.58222	0.58151	0.988103	11515	1	-0.26752	0.27243	0.33558	0.88814	7336	2	0.22833
Exo1	4	0.58228	0.58151	0.988103	11516	1	-0.31192	0.57562	0.55733	0.951241	11264	1	0.30023
Nsfl1c	4	0.58238	0.58151	0.988103	11517	1	-0.44509	0.082261	0.10669	0.655484	3165	1	1.3158
Vmn1r221	4	0.58241	0.58151	0.988103	11518	1	-0.49691	0.83912	0.83146	1	16191	0	0
Gm16390	4	0.58254	0.58319	0.988103	11519	1	-0.34773	0.69001	0.66719	0.995374	13129	1	0.22078
Sbno1	4	0.5826	0.58319	0.988103	11520	1	-0.42409	0.83812	0.83146	1	16171	0	0
Timd4	4	0.58262	0.58319	0.988103	11521	1	-0.23493	0.14221	0.17449	0.745835	4447	2	0.35538
Gbp2	4	0.58265	0.58319	0.988103	11522	1	-0.30162	0.68189	0.65724	0.992077	12972	1	0.18831
Prkd2	4	0.58268	0.58319	0.988103	11523	1	-0.36293	0.65949	0.63276	0.988026	12580	1	0.25137
Rax	4	0.5827	0.58319	0.988103	11524	1	-0.24842	0.14912	0.17925	0.745835	4612	2	0.3474
Efna2	4	0.58273	0.58319	0.988103	11525	1	-0.27935	0.12628	0.15408	0.721856	4097	2	0.40033
Gstt4	4	0.58286	0.58488	0.988103	11526	1	-0.27474	0.038788	0.053039	0.562634	1822	2	0.6061
Tbx5	4	0.583	0.58488	0.988103	11527	1	-0.29347	0.89045	0.88723	1	17262	0	0
Olfr514	4	0.58315	0.58488	0.988103	11528	1	-0.4284	0.65698	0.63276	0.988026	12539	1	0.21727
Gm20738	3	0.58317	0.58099	0.988103	11529	1	-0.20541	0.803	0.80109	1	15452	0	0
Steap1	4	0.58318	0.58488	0.988103	11530	1	-0.27714	0.94141	0.94506	1	18322	0	0
Mob3a	4	0.58321	0.58488	0.988103	11531	1	-0.25364	0.16677	0.19926	0.747354	4985	2	0.31632
Vmo1	4	0.58323	0.58488	0.988103	11532	1	-0.33191	0.063813	0.095722	0.650959	2750	2	0.51076
Gm12253	4	0.58326	0.58488	0.988103	11533	1	-0.28268	0.82724	0.8207	1	15964	0	0
Vmn2r74	4	0.58329	0.58489	0.988103	11534	1	-0.23121	0.97559	0.97986	1	19085	0	0
Mob1a	4	0.58339	0.58489	0.988103	11535	1	-0.3038	0.91455	0.90902	1	17788	0	0
Tmem55b	4	0.58342	0.58489	0.988103	11536	1	-0.25024	0.83199	0.82393	1	16056	0	0
2310009B15Rik	4	0.5835	0.58489	0.988103	11537	1	-0.32534	0.80514	0.80582	1	15502	0	0
Olfr1448	4	0.58358	0.58489	0.988103	11538	1	-0.25593	0.13887	0.17267	0.745835	4367	2	0.44015
Nxf3	4	0.58361	0.58489	0.988103	11539	1	-0.20923	0.58741	0.55896	0.951241	11438	1	0.3197
Ppp4r1	4	0.58366	0.58489	0.988103	11540	1	-0.45048	0.24195	0.288	0.848567	6641	1	0.43547
Trim75	4	0.58382	0.58659	0.988103	11541	1	-0.45375	0.17401	0.2047	0.747354	5148	2	0.37964
Tlr6	4	0.58384	0.58659	0.988103	11542	1	-0.38025	0.85127	0.84772	1	16423	0	0
Syne4	4	0.58387	0.58659	0.988103	11543	1	-0.32676	0.11292	0.13983	0.713923	3808	1	0.62548
Krtap19-2	4	0.58403	0.58659	0.988103	11544	1	-0.3158	0.91018	0.90217	1	17696	0	0
2410012M07Rik	4	0.58406	0.58659	0.988103	11545	1	-0.35827	0.13371	0.1666	0.745835	4263	1	0.74054
Oas1f	4	0.58411	0.58659	0.988103	11546	1	-0.33871	0.29011	0.36055	0.897147	7747	1	0.53611
Wdr83	4	0.58414	0.58659	0.988103	11547	1	-0.5141	0.08263	0.10737	0.655786	3173	2	0.68997
Meikin	4	0.58419	0.58659	0.988103	11548	1	-0.26461	0.95812	0.96335	1	18712	0	0
Pfas	4	0.58423	0.58659	0.988103	11549	1	-0.80829	0.0036031	0.012069	0.421203	476	1	3.5481
Zfp945	4	0.58427	0.58659	0.988103	11550	1	-0.29898	0.2957	0.36214	0.897808	7880	2	0.27917
Fnbp1l	4	0.5843	0.58659	0.988103	11551	1	-0.25084	0.23711	0.28185	0.843829	6533	2	0.26595
Lrif1	4	0.5844	0.58659	0.988103	11552	1	-0.28161	0.79295	0.7875	1	15258	0	0
Shc1	4	0.58443	0.58659	0.988103	11553	1	-0.33305	0.54191	0.53753	0.951241	10787	1	0.35664
Vmn1r65	4	0.58445	0.58659	0.988103	11554	1	-0.27569	0.97742	0.98115	1	19122	0	0
Klk1b27	4	0.58459	0.58659	0.988103	11555	1	-0.71565	0.020691	0.028162	0.449738	1203	3	0.37203
Ankrd61	4	0.58465	0.58659	0.988103	11556	1	-0.30195	0.81267	0.8128	1	15663	0	0
Ldah	4	0.58465	0.58659	0.988103	11557	1	-0.30195	0.83815	0.83146	1	16172	0	0
Chrdl1	4	0.58485	0.58659	0.988103	11558	1	-0.34369	0.18929	0.21506	0.747354	5500	2	0.32082
Frmd7	4	0.58488	0.58659	0.988103	11559	1	-0.30652	0.23542	0.27883	0.838057	6503	2	0.34734
Rab30	4	0.5849	0.58659	0.988103	11560	1	-0.23098	0.91358	0.90834	1	17767	0	0
Kcnk5	4	0.58493	0.58659	0.988103	11561	1	-0.31485	0.6018	0.56714	0.951241	11661	1	0.3148
Fgf16	4	0.58496	0.58659	0.988103	11562	1	-0.22797	0.68562	0.65893	0.992077	13048	1	0.21026
Vmn1r167	4	0.58501	0.58659	0.988103	11563	1	-0.61786	0.65415	0.63111	0.988026	12488	1	0.27407
Vta1	4	0.58517	0.58659	0.988103	11564	1	-0.36492	0.56131	0.54744	0.951241	11060	1	0.40358
Fpr-rs6	4	0.5852	0.58659	0.988103	11565	1	-0.30508	0.15319	0.18121	0.745835	4708	1	0.68044
Sox9	4	0.58522	0.58659	0.988103	11566	1	-0.24734	0.078993	0.10472	0.650959	3089	2	0.52357
Dmtf1	4	0.58529	0.58659	0.988103	11567	1	-0.26186	0.423	0.45211	0.950867	9254	1	0.38706
Milr1	4	0.58535	0.58659	0.988103	11568	1	-0.49005	0.87702	0.87342	1	16964	0	0
Brwd3	4	0.58543	0.58659	0.988103	11569	1	-0.2376	0.62895	0.59988	0.974903	12089	1	0.23013
Dbt	4	0.58549	0.58659	0.988103	11570	1	-0.25375	0.60471	0.56714	0.951241	11707	1	0.25662
Rhoh	4	0.58551	0.58659	0.988103	11571	1	-0.27252	0.23155	0.26947	0.821998	6417	2	0.41299
Arhgap21	4	0.58559	0.58659	0.988103	11572	1	-0.40362	0.65601	0.63111	0.988026	12524	1	0.25078
Trpm5	4	0.58564	0.58659	0.988103	11573	1	-0.22348	0.24811	0.30099	0.866384	6786	2	0.31792
Gm10696	4	0.58572	0.58659	0.988103	11574	1	-0.43233	0.013012	0.020926	0.439531	913	1	2.9341
Mtap	4	0.58575	0.58659	0.988103	11575	1	-0.37409	0.35884	0.41594	0.946122	8535	1	0.47813
Mterf1b	4	0.58599	0.58659	0.988103	11576	1	-0.35241	0.7871	0.78249	1	15138	0	0
Hnrnph3	4	0.58601	0.58659	0.988103	11577	1	-0.22815	0.42266	0.45211	0.950867	9251	1	0.48735
Cbll1	4	0.58604	0.58659	0.988103	11578	1	-0.26495	0.13969	0.17361	0.745835	4381	1	0.8858
Fam216b	4	0.58609	0.58659	0.988103	11579	1	-0.22837	0.89043	0.88723	1	17261	0	0
Lvrn	4	0.58617	0.58659	0.988103	11580	1	-0.20714	0.13002	0.15498	0.721856	4186	2	0.39444
Stau1	4	0.58623	0.58659	0.988103	11581	1	-0.33765	0.17768	0.2047	0.747354	5241	2	0.53532
Pdgfrb	4	0.58627	0.58659	0.988103	11582	1	-0.31229	0.59979	0.56554	0.951241	11626	1	0.39749
Ccdc96	4	0.58631	0.58659	0.988103	11583	1	-0.2756	0.77124	0.76406	1	14816	0	0
Vmn1r57	4	0.58636	0.58659	0.988103	11584	1	-0.60402	0.030329	0.037442	0.477408	1531	1	1.4963
Mettl11b	4	0.58638	0.58659	0.988103	11585	1	-0.30343	0.91508	0.91033	1	17796	0	0
Olfr1290	4	0.58644	0.58659	0.988103	11586	1	-0.28117	0.83624	0.83041	1	16134	0	0
Herpud2	4	0.58646	0.58659	0.988103	11587	1	-0.22881	0.40424	0.44394	0.94913	9023	1	0.33605
Adgrf3	4	0.58649	0.58659	0.988103	11588	1	-0.27171	0.45491	0.47173	0.951241	9656	1	0.28561
Pign	4	0.58654	0.58659	0.988103	11589	1	-0.25026	0.30253	0.37169	0.901147	7996	1	0.49826
D10Jhu81e	4	0.58667	0.58659	0.988103	11590	1	-0.26463	0.37094	0.42574	0.94913	8662	1	0.40341
Foxc1	4	0.58673	0.58659	0.988103	11591	1	-0.21649	0.17156	0.20252	0.747354	5092	2	0.38876
Tns4	4	0.58683	0.58659	0.988103	11592	1	-0.34989	0.85958	0.85926	1	16597	0	0
Flywch2	4	0.58694	0.58659	0.988103	11593	1	-0.28646	0.67022	0.64593	0.991846	12787	1	0.25678
Bclaf1	4	0.58699	0.58659	0.988103	11594	1	-0.30955	0.83621	0.83041	1	16133	0	0
Slc17a5	4	0.58707	0.58659	0.988103	11595	1	-0.2524	0.82148	0.81737	1	15844	0	0
Rfng	4	0.5871	0.58659	0.988103	11596	1	-0.26687	0.79216	0.7875	1	15232	0	0
Phlda1	4	0.58718	0.58659	0.988103	11597	1	-0.24885	0.42018	0.44724	0.94913	9216	1	0.40767
Lama4	4	0.5872	0.58659	0.988103	11598	1	-0.31099	0.93503	0.93739	1	18205	0	0
Txk	4	0.58725	0.58659	0.988103	11599	1	-0.24392	0.46189	0.47665	0.951241	9739	1	0.434
Sh3pxd2b	4	0.58731	0.58659	0.988103	11600	1	-0.38649	0.63517	0.60647	0.978755	12189	1	0.23061
Nptx2	4	0.58735	0.58659	0.988103	11601	1	-0.32296	0.6299	0.60155	0.974903	12103	1	0.28795
Sult1c2	4	0.58739	0.58659	0.988103	11602	1	-0.26716	0.83461	0.82824	1	16101	0	0
3110052M02Rik	4	0.58741	0.58659	0.988103	11603	1	-0.23951	0.21218	0.23771	0.776117	6003	2	0.32788
Rnf180	4	0.58744	0.58659	0.988103	11604	1	-0.25128	0.46105	0.47501	0.951241	9729	1	0.51249
Dennd6b	4	0.58752	0.58659	0.988103	11605	1	-0.29433	0.71597	0.6968	0.998699	13649	1	0.22654
9530068E07Rik	4	0.58754	0.58659	0.988103	11606	1	-0.24846	0.04456	0.060066	0.573812	2036	3	0.30713
Ddost	4	0.58757	0.58659	0.988103	11607	1	-0.6709	0.86598	0.86739	1	16738	0	0
Skint7	4	0.58762	0.58659	0.988103	11608	1	-0.31951	0.46998	0.48162	0.951241	9840	1	0.54349
Gata1	4	0.58791	0.58659	0.988103	11609	1	-0.19448	0.17582	0.2047	0.747354	5197	2	0.24863
Cdh26	4	0.58798	0.58659	0.988103	11610	1	-0.34906	0.61924	0.57868	0.951241	11938	1	0.29547
Gtf2h5	4	0.58804	0.58659	0.988103	11611	1	-0.3761	0.11537	0.14137	0.713923	3867	1	0.82267
Mycn	4	0.58815	0.58659	0.988103	11612	1	-0.23696	0.19107	0.21506	0.747354	5537	2	0.39737
Stip1	4	0.58826	0.58659	0.988103	11613	1	-0.57455	0.63329	0.60484	0.978755	12158	1	0.34461
Ift81	4	0.58828	0.58659	0.988103	11614	1	-0.47501	0.19985	0.22227	0.747354	5725	1	0.55019
Cep19	4	0.58849	0.58659	0.988103	11615	1	-0.41476	0.80299	0.80462	1	15451	0	0
Kif21a	4	0.58862	0.58659	0.988103	11616	1	-0.31465	0.42415	0.45377	0.950867	9273	1	0.44264
Aqp12	4	0.58865	0.58659	0.988103	11617	1	-0.23563	0.19879	0.2202	0.747354	5705	2	0.36046
Card10	4	0.5887	0.58659	0.988103	11618	1	-0.27264	0.1401	0.17361	0.745835	4395	1	0.65765
Nt5e	4	0.58881	0.58659	0.988103	11619	1	-0.28833	0.62734	0.59342	0.967226	12067	1	0.28512
C330027C09Rik	4	0.58883	0.58659	0.988103	11620	1	-0.37752	0.017195	0.024753	0.44235	1079	3	0.4659
Gzmb	4	0.58886	0.58659	0.988103	11621	1	-0.17273	0.09823	0.12886	0.706918	3499	1	0.66282
Zfp281	4	0.58891	0.58659	0.988103	11622	1	-0.35205	0.16304	0.18642	0.745835	4897	1	0.67321
Zfp82	4	0.58894	0.58659	0.988103	11623	1	-0.36477	0.67619	0.64914	0.991846	12887	1	0.25644
Rhox4c	4	0.58899	0.58828	0.988103	11624	1	-0.41037	0.93252	0.93225	1	18151	0	0
B3galnt1	4	0.58906	0.58828	0.988103	11625	1	-0.313	0.047144	0.065036	0.579085	2120	3	0.47076
Defb33	4	0.58906	0.58828	0.988103	11626	1	-0.313	0.23761	0.28377	0.843829	6547	1	0.63319
Dpp7	4	0.58912	0.58828	0.988103	11627	1	-0.38383	0.12608	0.15408	0.721856	4091	2	0.4349
Soga1	4	0.58917	0.58998	0.988103	11628	1	-0.37265	0.45332	0.47173	0.951241	9638	1	0.35353
Stox1	4	0.58928	0.58998	0.988103	11629	1	-0.28653	0.2789	0.34692	0.896426	7498	1	0.53349
Fbl	2	0.58931	0.57157	0.988103	11630	0	0	0.63078	0.6313	0.988026	12113	0	0
2210010C04Rik	4	0.58936	0.58998	0.988103	11631	1	-0.27875	0.55513	0.54744	0.951241	10973	1	0.26991
Nfkbil1	4	0.58939	0.58998	0.988103	11632	1	-0.26947	0.18258	0.20668	0.747354	5348	2	0.31036
Eif4h	4	0.58952	0.58998	0.988103	11633	1	-0.45548	0.31871	0.37827	0.903846	8159	1	0.58011
Etl4	4	0.5897	0.58998	0.988103	11634	1	-0.19619	0.11763	0.14715	0.721856	3911	1	0.93599
Spns2	4	0.58973	0.58998	0.988103	11635	1	-0.20356	0.75348	0.74883	1	14447	0	0
Olfr799	4	0.58975	0.58998	0.988103	11636	1	-0.29636	0.96295	0.96838	1	18824	0	0
Tmem200b	4	0.58987	0.58998	0.988103	11637	1	-0.35736	0.98351	0.98605	1	19281	0	0
Twist2	4	0.58994	0.58998	0.988103	11638	1	-0.25846	0.40845	0.44559	0.94913	9079	1	0.42476
Olfr223	4	0.58996	0.58998	0.988103	11639	1	-0.28865	0.031138	0.038343	0.477408	1560	3	0.38464
Ccnt2	4	0.58999	0.58998	0.988103	11640	1	-0.29486	0.82598	0.81957	1	15941	0	0
Glycam1	4	0.59001	0.58998	0.988103	11641	1	-0.22586	0.96413	0.9687	1	18847	0	0
Tmem206	4	0.59004	0.58998	0.988103	11642	1	-0.31783	0.71458	0.6968	0.998699	13622	1	0.1965
Prg3	4	0.59007	0.58998	0.988103	11643	1	-0.26339	0.082615	0.10737	0.655786	3172	2	0.50858
Sbspon	4	0.59012	0.58998	0.988103	11644	1	-0.24976	0.0081364	0.016947	0.421203	722	3	0.60736
Abcf2	4	0.59015	0.58998	0.988103	11645	1	-0.33742	0.28217	0.35091	0.896426	7565	2	0.2703
Plek2	4	0.59017	0.58998	0.988103	11646	1	-0.24337	0.24504	0.29672	0.860276	6721	2	0.28693
Tomm6	4	0.5902	0.58998	0.988103	11647	1	-0.34808	0.79921	0.79859	1	15373	0	0
Fam195b	4	0.59022	0.58998	0.988103	11648	1	-0.24647	0.24133	0.2868	0.846103	6634	2	0.24518
Tln1	4	0.59036	0.58998	0.988103	11649	1	-0.23965	0.12814	0.15498	0.721856	4137	2	0.48998
Ndufs3	4	0.59043	0.58998	0.988103	11650	1	-0.33346	0.52731	0.52766	0.951241	10568	1	0.42053
Stc1	4	0.59049	0.58998	0.988103	11651	1	-0.27535	0.11806	0.14879	0.721856	3925	2	0.45517
Olfr1242	4	0.59071	0.58998	0.988103	11652	1	-0.33123	0.54905	0.54242	0.951241	10880	1	0.23232
Cox4i1	4	0.59077	0.58998	0.988103	11653	1	-0.422	0.88294	0.88167	1	17092	0	0
Pus1	4	0.5908	0.58998	0.988103	11654	1	-0.26815	0.29592	0.36378	0.898538	7883	2	0.1949
Kcns1	4	0.59088	0.58998	0.988103	11655	1	-0.33561	0.44599	0.4685	0.951241	9548	1	0.38478
Grm2	4	0.59109	0.58998	0.988103	11656	1	-0.30218	0.75807	0.75443	1	14549	0	0
Magt1	4	0.59111	0.58998	0.988103	11657	1	-0.25355	0.039489	0.054546	0.562634	1844	3	0.53486
Prkag1	4	0.59117	0.58998	0.988103	11658	1	-0.28472	0.54222	0.53753	0.951241	10794	1	0.37018
Slc6a20a	4	0.59119	0.58998	0.988103	11659	1	-0.26546	0.15945	0.18539	0.745835	4831	1	0.59262
Rps10	3	0.59122	0.58601	0.988103	11660	1	-1.018	0.54156	0.51462	0.951241	10780	1	0.87762
Napa	3	0.59122	0.58601	0.988103	11661	1	-1.018	0.69582	0.69078	0.998699	13246	0	0
Rpn1	3	0.59122	0.58601	0.988103	11662	1	-1.018	0.75439	0.74619	1	14468	0	0
Scd2	3	0.59122	0.58601	0.988103	11663	1	-1.018	0.059224	0.063881	0.579085	2572	1	2.0517
Vmn1r115	3	0.59122	0.58601	0.988103	11664	1	-1.018	0.19542	0.23773	0.776117	5618	1	0.6192
C330021F23Rik	3	0.59122	0.58601	0.988103	11665	1	-1.018	0.25353	0.27251	0.828445	6900	1	0.37474
Rpl27a	3	0.59122	0.58601	0.988103	11666	1	-1.018	0.84061	0.83326	1	16218	0	0
Psma2	3	0.59122	0.58601	0.988103	11667	1	-1.018	0.81125	0.80616	1	15628	0	0
Crcp	3	0.59122	0.58601	0.988103	11668	1	-1.018	0.098994	0.10785	0.656577	3524	2	0.76597
Top3a	3	0.59122	0.58601	0.988103	11669	1	-1.018	0.57325	0.54586	0.951241	11228	1	0.16076
Ddx56	3	0.59122	0.58601	0.988103	11670	1	-1.018	0.54156	0.51462	0.951241	10778	1	0.87762
Osgep	3	0.59122	0.58601	0.988103	11671	1	-1.018	0.0021631	0.0075111	0.354486	372	2	2.3097
Acsf3	4	0.59122	0.58998	0.988103	11672	1	-0.31051	0.6694	0.64593	0.991846	12776	1	0.20652
Ikzf3	4	0.59127	0.58998	0.988103	11673	1	-0.28176	0.083747	0.10877	0.656577	3196	1	0.97123
Sh2d7	4	0.59131	0.58998	0.988103	11674	1	-0.28583	0.39668	0.44061	0.94913	8936	1	0.34681
Gm14474	4	0.59138	0.58998	0.988103	11675	1	-0.40221	0.10729	0.13344	0.706918	3685	2	0.3979
Acy3	4	0.5914	0.58998	0.988103	11676	1	-0.26592	0.22935	0.26502	0.816542	6363	2	0.4313
Rrp8	4	0.59148	0.58998	0.988103	11677	1	-0.39835	0.083905	0.10877	0.656577	3198	2	0.60955
Stk40	4	0.59155	0.58998	0.988103	11678	1	-0.59298	0.37513	0.42737	0.94913	8693	1	1.0079
Metap2	4	0.59155	0.58998	0.988103	11679	1	-0.59298	0.038728	0.053038	0.562634	1815	1	2.353
Dhx57	4	0.59159	0.58998	0.988103	11680	1	-0.24438	0.91371	0.90834	1	17771	0	0
Hepacam	4	0.59179	0.58998	0.988103	11681	1	-0.36531	0.93268	0.93336	1	18155	0	0
Pax2	4	0.59182	0.58998	0.988103	11682	1	-0.52203	0.93866	0.94184	1	18276	0	0
Plch1	4	0.59185	0.58998	0.988103	11683	1	-0.28673	0.9155	0.91228	1	17800	0	0
Akap11	4	0.59187	0.58998	0.988103	11684	1	-0.29171	0.7547	0.75029	1	14476	0	0
Spaca1	4	0.59193	0.58998	0.988103	11685	1	-0.23134	0.91202	0.9043	1	17735	0	0
Sept4	4	0.59195	0.58998	0.988103	11686	1	-0.2821	0.47166	0.48162	0.951241	9858	1	0.34023
1700028K03Rik	4	0.592	0.58998	0.988103	11687	1	-0.2911	0.02567	0.033165	0.465683	1374	2	0.87295
Arr3	4	0.59203	0.58998	0.988103	11688	1	-0.22051	0.33367	0.38967	0.917483	8306	1	0.45448
Fpgt	4	0.59211	0.58998	0.988103	11689	1	-0.30068	0.87633	0.87342	1	16947	0	0
Tnfsf10	4	0.59213	0.58998	0.988103	11690	1	-0.31338	0.26995	0.33176	0.886438	7287	1	0.53956
Plgrkt	4	0.59221	0.58998	0.988103	11691	1	-0.32936	0.35798	0.41594	0.946122	8525	1	0.3275
Agrn	4	0.59229	0.58998	0.988103	11692	1	-0.26398	0.64322	0.61796	0.984936	12316	1	0.304
Atpaf1	4	0.59237	0.58998	0.988103	11693	1	-0.45243	0.5182	0.51945	0.951241	10442	1	0.34497
Mdp1	4	0.5924	0.58998	0.988103	11694	1	-0.28141	0.23448	0.275	0.831629	6482	2	0.29195
Spred1	4	0.59242	0.58998	0.988103	11695	1	-0.29624	0.29153	0.36055	0.897147	7780	2	0.21268
Nrgn	4	0.59245	0.58998	0.988103	11696	1	-0.24739	0.48715	0.49318	0.951241	10036	1	0.35831
Sfswap	4	0.59247	0.58998	0.988103	11697	1	-0.5416	0.03947	0.054546	0.562634	1842	2	0.9143
Ccdc157	4	0.59273	0.58998	0.988103	11698	1	-0.27636	0.25315	0.3072	0.869364	6892	1	0.6599
