## Supplementary material for "Cas9^+^ conditionally immortalized neutrophil progenitors as a tool for genome wide CRISPR screening for neutrophil differentiation and function": Table S2 (part 2 of 2)

### Sheet: neg selected gene_summary (continued)
id	num	neg|score	neg|p-value	neg|fdr	neg|rank	neg|goodsgrna	neg|lfc	pos|score	pos|p-value	pos|fdr	pos|rank	pos|goodsgrna	pos|lfc
Stxbp3a	4	0.59276	0.58998	0.988103	11699	1	-0.32185	0.47593	0.48825	0.951241	9907	1	0.37588
Pou2f3	4	0.59279	0.58998	0.988103	11700	1	-0.27901	0.020342	0.027709	0.449738	1190	3	0.47204
Ppp1r32	4	0.59288	0.58998	0.988103	11701	1	-0.27428	0.36769	0.42077	0.94913	8631	1	0.41337
Mrps18b	4	0.59294	0.58998	0.988103	11702	1	-0.517	0.0021325	0.0056906	0.297357	368	3	1.592
Gm20867	4	0.59298	0.58998	0.988103	11703	1	-0.65346	0.016933	0.024753	0.44235	1066	1	2.8061
Spty2d1	4	0.59317	0.59162	0.988103	11704	1	-0.25161	0.0097286	0.018085	0.421203	789	3	0.6004
Ina	4	0.59323	0.59162	0.988103	11705	1	-0.27557	0.82545	0.81847	1	15928	0	0
Map3k11	4	0.59326	0.59162	0.988103	11706	1	-0.40505	0.28439	0.35091	0.896426	7624	2	0.23664
Glrp1	4	0.59333	0.59162	0.988103	11707	1	-0.3356	0.25109	0.30536	0.869364	6844	1	0.44908
Cyp2b23	4	0.59341	0.59162	0.988103	11708	1	-0.53935	0.051586	0.07103	0.594487	2311	3	0.37323
Piezo1	4	0.59352	0.59162	0.988103	11709	1	-0.39025	0.70693	0.6887	0.998699	13471	1	0.2068
Slc9a3	4	0.59362	0.59162	0.988103	11710	1	-0.2218	0.53217	0.53097	0.951241	10629	1	0.32127
Atp6v0d2	4	0.59382	0.59162	0.988103	11711	1	-0.25206	0.099225	0.1296	0.706918	3528	1	0.54652
Rad9b	4	0.59388	0.59162	0.988103	11712	1	-0.25993	0.81716	0.81509	1	15765	0	0
Xkr6	4	0.59391	0.59162	0.988103	11713	1	-0.29732	0.767	0.75721	1	14725	0	0
Zmynd19	4	0.59399	0.59162	0.988103	11714	1	-0.26256	0.28419	0.35091	0.896426	7617	1	0.58893
Foxi2	4	0.59406	0.59326	0.988103	11715	1	-0.24858	0.047037	0.064629	0.579085	2114	2	0.40479
Ces1c	4	0.59412	0.59326	0.988103	11716	1	-0.34261	0.066663	0.09692	0.650959	2812	1	0.96571
Zfp618	4	0.59414	0.59326	0.988103	11717	1	-0.22305	0.7446	0.72837	1	14259	0	0
Tnfaip8l2	4	0.59419	0.59326	0.988103	11718	1	-0.25472	0.97917	0.98215	1	19169	0	0
Pcdhb18	4	0.59425	0.59326	0.988103	11719	1	-0.36798	0.72169	0.70175	0.998699	13770	0	0
Sytl1	4	0.59444	0.59326	0.988103	11720	1	-0.37341	0.16871	0.20025	0.747354	5021	2	0.39312
Olfr399	4	0.59444	0.59326	0.988103	11721	1	-0.37341	0.87483	0.8726	1	16905	0	0
Adam18	4	0.59453	0.59326	0.988103	11722	1	-0.26351	0.66689	0.64264	0.991846	12724	1	0.26291
Ogfod1	4	0.59461	0.59326	0.988103	11723	1	-0.43445	0.58097	0.55733	0.951241	11347	1	0.23749
Spats2	4	0.59474	0.59326	0.988103	11724	1	-0.28206	0.14637	0.1774	0.745835	4546	2	0.32183
Meaf6	4	0.59491	0.59326	0.988103	11725	1	-0.64277	0.15152	0.18018	0.745835	4672	1	1.0613
2210407C18Rik	4	0.59495	0.59326	0.988103	11726	1	-0.24707	0.7705	0.76125	1	14800	0	0
Olfr1124	4	0.59497	0.59326	0.988103	11727	1	-0.35528	0.93299	0.93387	1	18163	0	0
Unc80	4	0.59503	0.59326	0.988103	11728	1	-0.21554	0.3392	0.39618	0.926534	8351	1	0.38818
Reln	4	0.59513	0.59326	0.988103	11729	1	-0.30465	0.048085	0.065037	0.579085	2170	3	0.34528
Pin4	4	0.59521	0.59326	0.988103	11730	1	-0.64751	0.71889	0.69847	0.998699	13707	1	0.29937
Ccdc107	4	0.59527	0.59326	0.988103	11731	1	-0.26312	0.89679	0.89261	1	17405	0	0
Eif2s3y	4	0.59531	0.59326	0.988103	11732	1	-0.27085	0.73193	0.71301	1	14002	0	0
Nt5c2	4	0.59535	0.59326	0.988103	11733	1	-0.38271	0.73156	0.71301	1	13994	0	0
Fgd4	4	0.59539	0.59326	0.988103	11734	1	-0.24487	0.82414	0.81847	1	15899	0	0
Wipi1	4	0.59542	0.59326	0.988103	11735	1	-0.28159	0.63495	0.60647	0.978755	12185	1	0.27628
Cchcr1	4	0.5957	0.59491	0.988103	11736	1	-0.36127	0.58057	0.55733	0.951241	11340	1	0.36129
Chd8	4	0.59591	0.59491	0.988103	11737	1	-0.31278	0.98209	0.98452	1	19243	0	0
Rhobtb1	4	0.59599	0.59491	0.988103	11738	1	-0.22615	0.16008	0.18539	0.745835	4840	2	0.38556
3110062M04Rik	4	0.59609	0.59491	0.988103	11739	1	-0.23692	0.1627	0.18642	0.745835	4891	2	0.36865
4930513O06Rik	4	0.59612	0.59491	0.988103	11740	1	-0.35425	0.14548	0.17641	0.745835	4526	2	0.33979
Spg7	4	0.59625	0.59491	0.988103	11741	1	-0.28848	0.7372	0.72076	1	14114	0	0
5530400C23Rik	4	0.59635	0.59491	0.988103	11742	1	-0.34368	0.84266	0.83765	1	16260	0	0
Slc16a2	4	0.59645	0.59491	0.988103	11743	1	-0.19716	0.031907	0.038857	0.480527	1581	2	0.48096
Tmem30b	4	0.59653	0.59491	0.988103	11744	1	-0.28308	0.57539	0.55733	0.951241	11256	1	0.37863
Rnaseh2b	4	0.59656	0.59491	0.988103	11745	1	-0.44824	0.031029	0.038066	0.477408	1556	1	2.5102
Vmn1r217	3	0.59662	0.58929	0.988103	11746	0	0	0.87416	0.87647	1	16894	0	0
Aim1l	4	0.59665	0.59491	0.988103	11747	1	-0.30089	0.77558	0.77212	1	14891	0	0
Ccdc34	4	0.59669	0.59491	0.988103	11748	1	-0.31392	0.15545	0.18317	0.745835	4753	1	0.75784
Gzma	4	0.59697	0.59491	0.988103	11749	1	-0.24106	0.36841	0.42077	0.94913	8637	1	0.46133
Galp	4	0.59705	0.59491	0.988103	11750	1	-0.24105	0.26942	0.33176	0.886438	7268	1	0.63923
Fgd3	4	0.59715	0.59491	0.988103	11751	1	-0.2983	0.047413	0.065036	0.579085	2133	3	0.27975
Pi4k2a	4	0.59726	0.59491	0.988103	11752	1	-0.25585	0.056711	0.083837	0.646696	2485	3	0.28601
Fgf9	4	0.59736	0.59491	0.988103	11753	1	-0.21574	0.078159	0.10472	0.650959	3063	2	0.40226
Scarb1	4	0.59742	0.59491	0.988103	11754	1	-0.3461	0.49296	0.49978	0.951241	10119	1	0.31067
Ptk6	4	0.59749	0.59491	0.988103	11755	1	-0.2609	0.17049	0.20025	0.747354	5063	2	0.42055
Cnga1	4	0.59754	0.59491	0.988103	11756	1	-0.3443	0.57961	0.55733	0.951241	11329	1	0.2313
Spata17	4	0.59757	0.59491	0.988103	11757	1	-0.24708	0.51734	0.51782	0.951241	10434	1	0.33145
Amica1	4	0.59759	0.59491	0.988103	11758	1	-0.27176	0.65547	0.63111	0.988026	12510	1	0.24924
Trap1a	4	0.5977	0.59491	0.988103	11759	1	-0.20354	0.2942	0.36055	0.897147	7844	2	0.28123
Col6a3	4	0.59775	0.59491	0.988103	11760	1	-0.27079	0.34096	0.39785	0.926534	8366	1	0.38863
Rec114	4	0.59777	0.59491	0.988103	11761	1	-0.31397	0.28656	0.35393	0.897147	7672	2	0.25517
Pcdh17	4	0.5978	0.59491	0.988103	11762	1	-0.25392	0.94923	0.95524	1	18501	0	0
Gpc6	4	0.59791	0.59491	0.988103	11763	1	-0.39565	0.20212	0.22227	0.747354	5780	2	0.37024
Psap	4	0.59798	0.59491	0.988103	11764	1	-0.29378	0.86077	0.86018	1	16620	0	0
Gmip	3	0.59806	0.58929	0.988103	11765	0	0	0.40709	0.4036	0.933953	9060	1	0.41347
Mtmr9	4	0.59808	0.59491	0.988103	11766	1	-0.45802	0.96793	0.97153	1	18925	0	0
Mmp21	4	0.59816	0.59491	0.988103	11767	1	-0.30722	0.088245	0.11549	0.678786	3293	2	0.43626
Cyth4	4	0.59829	0.59491	0.988103	11768	1	-0.28463	0.57297	0.55733	0.951241	11220	1	0.33121
2510009E07Rik	4	0.59832	0.59491	0.988103	11769	1	-0.28958	0.83023	0.82178	1	16027	0	0
Trak2	4	0.59837	0.59491	0.988103	11770	1	-0.24341	0.54832	0.54242	0.951241	10870	1	0.25566
Lrrc20	4	0.59843	0.59491	0.988103	11771	1	-0.28128	0.7959	0.79244	1	15305	0	0
Rhox7a	4	0.5985	0.59491	0.988103	11772	1	-0.3464	0.16434	0.18844	0.747354	4923	1	0.57891
Fam111a	4	0.59852	0.59491	0.988103	11773	1	-0.23208	0.84376	0.83765	1	16285	0	0
Cpsf2	4	0.59856	0.59491	0.988103	11774	1	-0.77458	0.014177	0.022861	0.44235	967	2	1.7927
Mfge8	4	0.59861	0.59491	0.988103	11775	1	-0.30119	0.083154	0.10737	0.655786	3182	2	0.47857
Gal	4	0.59865	0.59491	0.988103	11776	1	-0.33652	0.29127	0.36055	0.897147	7775	2	0.24141
Lmtk2	4	0.59872	0.59491	0.988103	11777	1	-0.29312	0.77096	0.76406	1	14810	0	0
Fancd2os	4	0.59875	0.59491	0.988103	11778	1	-0.34394	0.90002	0.89487	1	17467	0	0
Dnttip2	4	0.59883	0.59491	0.988103	11779	1	-0.41273	0.025346	0.03285	0.465683	1363	3	0.72777
1700023F06Rik	3	0.59884	0.59417	0.988103	11780	0	0	0.02325	0.030843	0.461821	1288	1	1.4413
Ces3b	4	0.59886	0.59491	0.988103	11781	1	-0.239	0.079667	0.10472	0.650959	3103	2	0.5222
Kif1a	4	0.59893	0.59491	0.988103	11782	1	-0.247	0.71175	0.6968	0.998699	13559	1	0.19668
Tmx1	4	0.59896	0.59491	0.988103	11783	1	-0.2925	0.34298	0.3995	0.926534	8385	1	0.34175
Gatc	4	0.59899	0.59491	0.988103	11784	1	-0.51036	0.11446	0.14137	0.713923	3848	2	0.86937
Atl1	4	0.59906	0.59491	0.988103	11785	1	-0.23309	0.21101	0.23548	0.773638	5979	1	0.54918
Tenm2	4	0.59917	0.59656	0.988103	11786	1	-0.31438	0.20923	0.22873	0.757184	5939	2	0.28786
Mybl2	4	0.59937	0.59825	0.988103	11787	1	-0.49023	0.41222	0.4456	0.94913	9118	1	0.50521
Fgf15	4	0.5994	0.59825	0.988103	11788	1	-0.31217	0.17069	0.20025	0.747354	5069	2	0.29317
Yipf4	4	0.59942	0.59825	0.988103	11789	1	-0.26413	0.53319	0.53263	0.951241	10646	1	0.3233
Adam33	4	0.59948	0.59825	0.988103	11790	1	-0.28255	0.6619	0.63443	0.988026	12623	1	0.21832
Bloc1s3	4	0.5995	0.59825	0.988103	11791	1	-0.23968	0.42954	0.45538	0.950867	9334	1	0.32866
Bcan	4	0.59953	0.59825	0.988103	11792	1	-0.20922	0.232	0.26947	0.821998	6426	1	0.54493
Armc7	3	0.59954	0.59581	0.988103	11793	0	0	0.2421	0.26249	0.81155	6646	1	0.72087
Ctdsp1	4	0.59955	0.59825	0.988103	11794	1	-0.42937	0.52904	0.52926	0.951241	10598	1	0.31783
Wee1	4	0.59963	0.59825	0.988103	11795	1	-0.46437	0.40447	0.44394	0.94913	9026	1	1.2649
Hbb-bh2	4	0.59973	0.59992	0.988103	11796	1	-0.26845	0.46272	0.47665	0.951241	9749	1	0.44337
Cdca4	4	0.59976	0.59992	0.988103	11797	1	-0.27572	0.38268	0.43072	0.94913	8775	1	0.42478
Odam	4	0.59986	0.59992	0.988103	11798	1	-0.33347	0.80461	0.80582	1	15491	0	0
Psors1c2	4	0.59989	0.59992	0.988103	11799	1	-0.2918	0.41287	0.4456	0.94913	9129	1	0.32661
Smim13	4	0.59991	0.59992	0.988103	11800	1	-0.23549	0.018218	0.02556	0.44235	1122	2	1.0287
Tff2	4	0.60003	0.59992	0.988103	11801	1	-0.28595	0.41989	0.44724	0.94913	9211	1	0.44039
Asb14	4	0.60022	0.59992	0.988103	11802	1	-0.38267	0.71276	0.6968	0.998699	13579	1	0.1977
Krtap11-1	4	0.60025	0.59992	0.988103	11803	1	-0.50067	0.14539	0.17641	0.745835	4525	1	0.71257
Mrps21	4	0.6003	0.59992	0.988103	11804	1	-0.7812	0.051753	0.07103	0.594487	2322	2	1.0722
Mmp27	4	0.60036	0.59992	0.988103	11805	1	-0.23716	0.90106	0.89564	1	17485	0	0
Il1f9	4	0.6004	0.59992	0.988103	11806	1	-0.27467	0.171	0.20025	0.747354	5081	2	0.29711
Rnf113a2	4	0.60051	0.59992	0.988103	11807	1	-0.29683	0.21424	0.23979	0.779233	6040	2	0.38731
Mospd3	4	0.60058	0.59992	0.988103	11808	1	-0.25954	0.6845	0.65724	0.992077	13025	1	0.22201
Gpatch3	4	0.60063	0.59992	0.988103	11809	1	-0.38892	0.04699	0.064629	0.579085	2113	2	0.84371
Gabpa	4	0.60071	0.59992	0.988103	11810	1	-0.35404	0.9348	0.93642	1	18202	0	0
Olfr729	4	0.60074	0.59992	0.988103	11811	1	-0.2306	0.18608	0.20982	0.747354	5426	1	0.60978
Arfgef1	4	0.60076	0.59992	0.988103	11812	1	-0.36036	0.036786	0.049045	0.542313	1754	3	0.37866
Zfp280c	4	0.60081	0.59992	0.988103	11813	1	-0.36393	0.38649	0.43403	0.94913	8820	1	0.40876
Lin7c	4	0.60094	0.60324	0.988103	11814	1	-0.30768	0.028361	0.035034	0.467595	1465	3	0.57222
Apoc1	4	0.60097	0.60324	0.988103	11815	1	-0.30666	0.098139	0.12886	0.706918	3497	2	0.49757
Sncaip	4	0.60105	0.60324	0.988103	11816	1	-0.22594	0.78379	0.77987	1	15069	0	0
Bivm	4	0.60112	0.60324	0.988103	11817	1	-0.26943	0.11196	0.13983	0.713923	3791	2	0.39257
Scly	4	0.60117	0.60324	0.988103	11818	1	-0.29077	0.5475	0.54242	0.951241	10860	1	0.27559
Car9	4	0.60125	0.60324	0.988103	11819	1	-0.24117	0.86115	0.86018	1	16627	0	0
Acss3	4	0.6013	0.60324	0.988103	11820	1	-0.26933	0.47873	0.48989	0.951241	9937	1	0.31763
Olfr972	4	0.60135	0.60324	0.988103	11821	1	-0.26245	0.88229	0.88003	1	17076	0	0
Olfr1151	4	0.6014	0.60324	0.988103	11822	1	-0.24176	0.010985	0.0191	0.429645	849	2	0.97447
Cyp2c50	4	0.60143	0.60324	0.988103	11823	1	-0.23207	0.59046	0.55896	0.951241	11490	1	0.22831
Oard1	4	0.60147	0.60324	0.988103	11824	1	-0.34274	0.36899	0.42077	0.94913	8643	1	0.40841
Pcdhgb7	4	0.60147	0.60324	0.988103	11825	1	-0.34274	0.32002	0.37827	0.903846	8172	1	0.53681
Klf1	4	0.60151	0.60324	0.988103	11826	1	-0.28731	0.16246	0.18642	0.745835	4886	1	0.62479
Vmn1r104	3	0.60163	0.59751	0.988103	11827	0	0	0.027053	0.036882	0.475478	1425	2	0.52412
Pitpnm2	4	0.60164	0.60492	0.988103	11828	1	-0.26872	0.72772	0.70823	0.998699	13912	0	0
Gm4847	4	0.60171	0.60492	0.988103	11829	1	-0.37204	0.57892	0.55733	0.951241	11317	1	0.31634
Fam187b	4	0.60176	0.60492	0.988103	11830	1	-0.37983	0.12789	0.15498	0.721856	4131	2	0.35319
Garnl3	4	0.60179	0.60492	0.988103	11831	1	-0.28648	0.81939	0.81737	1	15807	0	0
Prm2	4	0.60184	0.60492	0.988103	11832	1	-0.27031	0.23764	0.28377	0.843829	6550	2	0.3859
Vmn1r33	4	0.60192	0.60492	0.988103	11833	1	-0.4863	0.22594	0.26192	0.810039	6290	2	0.42216
Cpa3	4	0.60194	0.60492	0.988103	11834	1	-0.22625	0.69691	0.67556	0.998699	13272	1	0.19726
Tsr2	3	0.60198	0.59916	0.988103	11835	0	0	0.85871	0.85921	1	16575	0	0
Hspb2	4	0.60198	0.60492	0.988103	11836	1	-0.30828	0.97255	0.97645	1	19020	0	0
Prkcq	4	0.60202	0.60492	0.988103	11837	1	-0.27359	0.55189	0.54578	0.951241	10919	1	0.28379
Wdr11	4	0.60212	0.60492	0.988103	11838	1	-0.23063	0.17404	0.2047	0.747354	5149	2	0.40225
E2f4	4	0.60216	0.60492	0.988103	11839	1	-0.47332	0.68854	0.66057	0.992422	13096	1	0.40501
Cep350	4	0.60216	0.60492	0.988103	11840	1	-0.47332	0.63195	0.60155	0.974903	12135	1	0.35352
Krtap1-3	4	0.60228	0.60492	0.988103	11841	1	-0.23166	0.95628	0.9616	1	18666	0	0
Zfp87	4	0.60243	0.60492	0.988103	11842	1	-0.29261	0.8605	0.86018	1	16614	0	0
Elf5	4	0.60251	0.60492	0.988103	11843	1	-0.28238	0.29873	0.36841	0.901147	7950	1	0.41682
Klk15	4	0.60264	0.60492	0.988103	11844	1	-0.30967	0.4887	0.49318	0.951241	10055	1	0.38104
1700024G13Rik	4	0.60271	0.60492	0.988103	11845	1	-0.31608	0.013974	0.022861	0.44235	957	1	2.9021
Pold4	3	0.60272	0.60082	0.988103	11846	0	0	0.66728	0.65655	0.992077	12731	0	0
Slc25a10	4	0.6028	0.60492	0.988103	11847	1	-0.32434	0.58773	0.55896	0.951241	11442	1	0.40249
Vmn1r32	4	0.60284	0.60492	0.988103	11848	1	-0.21144	0.29838	0.36841	0.901147	7945	1	0.45382
Zcchc3	4	0.60289	0.60492	0.988103	11849	1	-0.26321	0.40469	0.44394	0.94913	9030	1	0.3908
Slc25a12	4	0.60293	0.60492	0.988103	11850	1	-0.32493	0.27998	0.34823	0.896426	7525	2	0.26754
Slc2a7	3	0.60301	0.60082	0.988103	11851	0	0	0.64532	0.63374	0.988026	12356	0	0
Nat8	4	0.60302	0.60492	0.988103	11852	1	-0.20761	0.94874	0.95446	1	18496	0	0
Golph3	4	0.60307	0.60492	0.988103	11853	1	-0.19135	0.16978	0.20025	0.747354	5050	1	0.65693
Olfr317	4	0.6031	0.60492	0.988103	11854	1	-0.44561	0.80253	0.80344	1	15438	0	0
Cntrob	4	0.60315	0.60492	0.988103	11855	1	-0.25216	0.97185	0.97597	1	19008	0	0
Pnpla7	4	0.60325	0.60492	0.988103	11856	1	-0.2871	0.5193	0.51945	0.951241	10459	1	0.32213
Treml1	4	0.60328	0.60492	0.988103	11857	1	-0.26261	0.70415	0.68707	0.998699	13408	1	0.1975
Impact	4	0.60343	0.60492	0.988103	11858	1	-0.27275	0.075946	0.10406	0.650959	3015	2	0.38875
Naa38	4	0.60345	0.60492	0.988103	11859	1	-0.29034	0.0031005	0.011136	0.421203	436	2	0.87544
Chst10	4	0.60353	0.60492	0.988103	11860	1	-0.25287	0.23703	0.27998	0.839846	6531	2	0.36176
Cpne5	4	0.60356	0.60492	0.988103	11861	1	-0.28615	0.51812	0.51945	0.951241	10441	1	0.34183
Clip1	4	0.60358	0.60492	0.988103	11862	1	-0.21083	0.043662	0.058819	0.56742	2007	1	1.2138
Cidea	4	0.60363	0.60492	0.988103	11863	1	-0.36064	0.62298	0.58356	0.957023	11997	1	0.25451
Hexb	4	0.60366	0.60492	0.988103	11864	1	-0.31235	0.6634	0.63772	0.990334	12649	1	0.2488
Qsox2	4	0.60368	0.60492	0.988103	11865	1	-0.27001	0.4228	0.45211	0.950867	9253	1	0.37913
Tldc2	4	0.60374	0.60492	0.988103	11866	1	-0.25706	0.66765	0.64264	0.991846	12740	1	0.20484
Tmem236	4	0.60379	0.60492	0.988103	11867	1	-0.28357	0.23949	0.28495	0.843829	6588	1	0.61173
Map1lc3b	4	0.60386	0.60492	0.988103	11868	1	-0.2216	0.38814	0.43568	0.94913	8837	1	0.51845
Ctnnd2	4	0.60391	0.60492	0.988103	11869	1	-0.26637	0.68128	0.65396	0.992077	12966	1	0.21562
Cdc23	1	0.60392	0.6033	0.988103	11870	0	0	0.39608	0.3967	0.926534	8927	0	0
Btbd3	4	0.60397	0.60492	0.988103	11871	1	-0.24255	0.25664	0.31148	0.872746	6965	2	0.25853
Il16	4	0.60411	0.60492	0.988103	11872	1	-0.29862	0.72224	0.70175	0.998699	13788	0	0
Eif4b	4	0.60417	0.60492	0.988103	11873	1	-0.28838	0.15002	0.18018	0.745835	4627	1	0.79896
Vmn2r124	4	0.60425	0.60492	0.988103	11874	1	-0.35616	0.067652	0.10021	0.650959	2835	2	1.4067
Gm5415	4	0.60437	0.60492	0.988103	11875	1	-0.22429	0.46008	0.47501	0.951241	9717	1	0.34536
Mcu	4	0.6044	0.60492	0.988103	11876	1	-0.26073	0.85331	0.85259	1	16463	0	0
Grin2a	4	0.60445	0.60492	0.988103	11877	1	-0.27158	0.68425	0.65724	0.992077	13022	1	0.24488
Ssna1	4	0.60455	0.60492	0.988103	11878	1	-0.40491	0.78904	0.78374	1	15175	0	0
Slc27a6	4	0.60463	0.60492	0.988103	11879	1	-0.24814	0.46717	0.48162	0.951241	9804	1	0.33783
Cd14	4	0.60468	0.60492	0.988103	11880	1	-0.21328	0.27285	0.33559	0.88814	7353	2	0.27494
Klk7	4	0.60473	0.60492	0.988103	11881	1	-0.30333	0.052129	0.071964	0.595717	2339	3	0.39512
Prodh	3	0.60484	0.60406	0.988103	11882	0	0	0.52638	0.49462	0.951241	10560	1	0.22413
Akirin2	4	0.60494	0.60657	0.988103	11883	1	-0.73768	0.036416	0.048698	0.542135	1745	1	1.9103
Olfr843	4	0.60496	0.60657	0.988103	11884	1	-0.28481	0.27876	0.34692	0.896426	7495	1	0.49054
Olfr398	4	0.60499	0.60657	0.988103	11885	1	-0.36697	0.2741	0.33687	0.88814	7389	1	0.57932
Trim67	3	0.60501	0.60406	0.988103	11886	0	0	0.18662	0.22953	0.759574	5438	1	0.659
Mob3b	4	0.60514	0.60657	0.988103	11887	1	-0.37503	0.58678	0.55896	0.951241	11426	1	0.23683
E2f7	4	0.60517	0.60657	0.988103	11888	1	-0.51197	0.11912	0.15144	0.721856	3951	2	0.3353
Ccdc126	4	0.60525	0.60657	0.988103	11889	1	-0.27117	0.76709	0.75721	1	14728	0	0
Cyp2c67	4	0.60525	0.60657	0.988103	11890	1	-0.27117	0.17467	0.2047	0.747354	5167	2	0.34068
Sowahd	4	0.60534	0.60657	0.988103	11891	1	-0.25118	0.33578	0.39457	0.925474	8319	1	0.4838
Zfp819	4	0.60538	0.60657	0.988103	11892	1	-0.29235	0.046421	0.063795	0.579085	2090	2	0.51362
Sgpl1	4	0.60538	0.60657	0.988103	11893	1	-0.29235	0.26258	0.3188	0.872746	7120	2	0.23676
Ptger1	4	0.60547	0.60657	0.988103	11894	1	-0.2389	0.64118	0.61633	0.984936	12286	1	0.23538
Ang	4	0.60557	0.60657	0.988103	11895	1	-0.22531	0.93554	0.93789	1	18219	0	0
BC048502	4	0.60562	0.60657	0.988103	11896	1	-0.27774	0.68042	0.65396	0.992077	12950	1	0.22777
Dennd2a	4	0.60588	0.60657	0.988103	11897	1	-0.28603	0.95454	0.9609	1	18629	0	0
Msh4	4	0.60593	0.60657	0.988103	11898	1	-0.2841	0.31633	0.3766	0.903812	8132	1	0.37865
Cox17	4	0.60598	0.60657	0.988103	11899	1	-0.47903	0.090534	0.1176	0.683038	3341	2	1.2128
Tpm1	4	0.60601	0.60657	0.988103	11900	1	-0.29401	0.404	0.44231	0.94913	9017	1	0.41142
Tas2r122	4	0.60603	0.60657	0.988103	11901	1	-0.25877	0.77953	0.77734	1	14969	0	0
B4galt4	4	0.60621	0.60657	0.988103	11902	1	-0.25092	0.24643	0.29856	0.864083	6751	2	0.25024
Trp53inp1	4	0.60626	0.60657	0.988103	11903	1	-0.25527	0.64103	0.61633	0.984936	12284	1	0.21661
Zim1	4	0.60634	0.60831	0.988103	11904	1	-0.23774	0.29358	0.36055	0.897147	7831	1	0.63909
Olfr943	4	0.60636	0.60831	0.988103	11905	1	-0.25236	0.20491	0.22227	0.747354	5835	2	0.37884
Rasgrp2	4	0.6064	0.60831	0.988103	11906	1	-0.30613	0.79025	0.78503	1	15199	0	0
Ddx50	4	0.60651	0.60831	0.988103	11907	1	-0.30239	0.64832	0.62123	0.985661	12383	1	0.30369
Acmsd	4	0.60657	0.60831	0.988103	11908	1	-0.21204	0.78684	0.78249	1	15130	0	0
Ndufaf4	4	0.60662	0.60831	0.988103	11909	1	-0.27028	0.12502	0.15408	0.721856	4073	1	0.6944
Pah	4	0.60665	0.60831	0.988103	11910	1	-0.28137	0.69018	0.66719	0.995374	13132	1	0.26978
Olfr666	4	0.60665	0.60831	0.988103	11911	1	-0.28137	0.75669	0.75443	1	14520	0	0
Olfr108	4	0.60677	0.60831	0.988103	11912	1	-0.27693	0.30042	0.37004	0.901147	7972	1	0.42536
Chrdl2	4	0.60679	0.60831	0.988103	11913	1	-0.32599	0.50915	0.51459	0.951241	10328	1	0.30687
Olfr447	4	0.60687	0.60831	0.988103	11914	1	-0.31571	0.30849	0.37169	0.901147	8061	1	0.38148
Tbc1d2b	4	0.60692	0.60831	0.988103	11915	1	-0.23194	0.17564	0.2047	0.747354	5191	2	0.35543
Ccnd2	4	0.60696	0.60831	0.988103	11916	1	-0.42363	0.45149	0.47173	0.951241	9616	1	0.47301
Tbl1x	4	0.60704	0.60831	0.988103	11917	1	-0.26954	0.1692	0.20025	0.747354	5036	1	0.73392
Adgrf5	4	0.60707	0.60831	0.988103	11918	1	-0.25653	0.15075	0.18018	0.745835	4650	1	0.55123
Cd19	4	0.60725	0.60831	0.988103	11919	1	-0.21095	0.42964	0.45538	0.950867	9336	1	0.39893
Vmn1r200	4	0.60738	0.60831	0.988103	11920	1	-0.32447	0.29504	0.36214	0.897808	7863	1	0.92992
Sept8	4	0.6074	0.60831	0.988103	11921	1	-0.31365	0.56836	0.55238	0.951241	11158	1	0.32108
Olfr1012	4	0.60751	0.60832	0.988103	11922	1	-0.17891	0.80823	0.80697	1	15564	0	0
Trp73	4	0.60753	0.60832	0.988103	11923	1	-0.31739	0.17546	0.2047	0.747354	5188	1	0.69554
Fth1	4	0.60756	0.60832	0.988103	11924	1	-0.26987	0.63097	0.60155	0.974903	12115	1	0.29157
Maob	4	0.60758	0.60832	0.988103	11925	1	-0.29046	0.21371	0.23979	0.779233	6029	2	0.26755
Sephs2	4	0.60763	0.60832	0.988103	11926	1	-0.75386	0.86096	0.86018	1	16626	0	0
Eny2	4	0.60763	0.60832	0.988103	11927	1	-0.75386	0.052704	0.07241	0.596893	2362	2	0.95625
Pclo	4	0.60776	0.60832	0.988103	11928	1	-0.25895	0.86801	0.86739	1	16772	0	0
Rexo4	4	0.60778	0.60832	0.988103	11929	1	-0.35332	0.84753	0.8417	1	16344	0	0
Ginm1	4	0.60782	0.60832	0.988103	11930	1	-0.35078	0.93294	0.93336	1	18161	0	0
Dtwd2	4	0.60786	0.60832	0.988103	11931	1	-0.2639	0.52202	0.52272	0.951241	10497	1	0.42088
Ift27	4	0.60789	0.60832	0.988103	11932	1	-0.22816	0.97122	0.97522	1	18990	0	0
Hand2	4	0.60794	0.60832	0.988103	11933	1	-0.24756	0.8669	0.86739	1	16752	0	0
Olfr206	4	0.60797	0.60832	0.988103	11934	1	-0.2555	0.13801	0.17267	0.745835	4345	2	0.58004
Apoa2	4	0.60797	0.60832	0.988103	11935	1	-0.2555	0.81932	0.81737	1	15804	0	0
Gm4980	4	0.60803	0.60832	0.988103	11936	1	-0.3162	0.22458	0.25951	0.810039	6258	2	0.40776
Ubap2	4	0.60816	0.60832	0.988103	11937	1	-0.23672	0.095674	0.1263	0.706918	3449	2	0.58797
Thap4	4	0.60822	0.60832	0.988103	11938	1	-0.31056	0.84345	0.83765	1	16275	0	0
Gm20826	4	0.60842	0.60832	0.988103	11939	1	-0.31827	0.4971	0.51131	0.951241	10169	1	0.31742
Men1	4	0.60844	0.60832	0.988103	11940	1	-0.5562	2.0969e-06	8.8132e-06	0.003938	37	3	1.9672
Ccdc129	4	0.60854	0.60832	0.988103	11941	1	-0.34862	0.13424	0.1666	0.745835	4274	1	0.62399
C530008M17Rik	4	0.60866	0.60996	0.988103	11942	1	-0.35523	0.070448	0.10211	0.650959	2904	1	0.86956
Htra4	4	0.6087	0.60996	0.988103	11943	1	-0.25449	0.052492	0.071965	0.595717	2353	2	0.45558
Asf1b	4	0.60875	0.60996	0.988103	11944	1	-0.30856	0.30487	0.37169	0.901147	8022	1	0.43498
Chrna1	4	0.60881	0.60996	0.988103	11945	1	-0.27851	0.24324	0.29037	0.851164	6673	2	0.29184
Pdzrn4	4	0.60887	0.60996	0.988103	11946	1	-0.20716	0.88456	0.88246	1	17132	0	0
1700101E01Rik	4	0.6089	0.60996	0.988103	11947	1	-0.232	0.14907	0.17925	0.745835	4609	2	0.33058
Aen	4	0.60892	0.60996	0.988103	11948	1	-0.32691	0.51229	0.51459	0.951241	10374	1	0.37037
Cel	4	0.60895	0.60996	0.988103	11949	1	-0.18629	0.64213	0.61633	0.984936	12298	1	0.20053
4932414N04Rik	4	0.60908	0.60996	0.988103	11950	1	-0.27315	0.10687	0.13344	0.706918	3680	2	0.43018
Tmtc4	4	0.6092	0.60996	0.988103	11951	1	-0.32778	0.90168	0.89638	1	17497	0	0
Klhl3	4	0.60923	0.60996	0.988103	11952	1	-0.18483	0.28764	0.35523	0.897147	7693	2	0.22785
Olfr1099	4	0.60932	0.60996	0.988103	11953	1	-0.29945	0.16443	0.18844	0.747354	4927	1	0.72801
Fam118b	4	0.60932	0.60996	0.988103	11954	1	-0.29945	0.48904	0.49318	0.951241	10063	1	0.38825
Mypop	4	0.60935	0.60996	0.988103	11955	1	-0.24959	0.078849	0.10472	0.650959	3084	2	0.54778
Tnks2	4	0.60952	0.60996	0.988103	11956	1	-0.30641	0.55315	0.54744	0.951241	10939	1	0.22895
H2-Ab1	4	0.60963	0.60996	0.988103	11957	1	-0.35273	0.31356	0.375	0.903717	8111	1	0.61609
Zfp954	4	0.60973	0.60996	0.988103	11958	1	-0.25618	0.14687	0.1774	0.745835	4556	2	0.32921
Ly6d	4	0.60983	0.60996	0.988103	11959	1	-0.22156	0.072868	0.1034	0.650959	2958	1	0.94269
Stard6	4	0.60989	0.60996	0.988103	11960	1	-0.26296	0.23836	0.28377	0.843829	6565	2	0.42609
Bag1	4	0.60991	0.60996	0.988103	11961	1	-0.21829	0.031679	0.038343	0.477408	1574	1	1.3231
Mlph	4	0.61001	0.60996	0.988103	11962	1	-0.21392	0.11819	0.14967	0.721856	3930	1	0.65096
Wfdc3	4	0.61006	0.60996	0.988103	11963	1	-0.21515	0.28892	0.35924	0.897147	7727	1	0.53778
Bmpr2	4	0.61014	0.60996	0.988103	11964	1	-0.28309	0.64896	0.62123	0.985661	12402	1	0.25542
Agpat9	4	0.61018	0.60996	0.988103	11965	1	-0.29083	0.69636	0.67389	0.998699	13257	1	0.24919
Dyrk1b	4	0.61026	0.60996	0.988103	11966	1	-0.26483	0.53453	0.53263	0.951241	10663	1	0.28824
Ccdc124	4	0.61034	0.60996	0.988103	11967	1	-0.28033	0.86238	0.86201	1	16653	0	0
Enah	4	0.61037	0.60996	0.988103	11968	1	-0.37059	0.59012	0.55896	0.951241	11483	1	0.38686
T	4	0.61042	0.60996	0.988103	11969	1	-0.2625	0.93151	0.93225	1	18133	0	0
Bche	4	0.61044	0.60996	0.988103	11970	1	-0.43529	0.092559	0.12232	0.701706	3389	2	0.40647
Dynlrb2	4	0.61047	0.60996	0.988103	11971	1	-0.33953	0.85746	0.85732	1	16546	0	0
Olfr1016	4	0.61049	0.60996	0.988103	11972	1	-0.21504	0.197	0.21808	0.747354	5652	2	0.35976
Olfr373	4	0.61059	0.60996	0.988103	11973	1	-0.34088	0.014865	0.02325	0.44235	993	2	0.78283
Coro6	4	0.61064	0.60996	0.988103	11974	1	-0.23731	0.84786	0.84271	1	16351	0	0
Gtf2e1	4	0.61069	0.60996	0.988103	11975	1	-0.5685	0.028868	0.035642	0.472826	1477	3	0.89673
0610009B22Rik	3	0.6107	0.60567	0.988103	11976	0	0	0.10459	0.11754	0.683038	3634	2	0.37308
Atxn7	4	0.61072	0.60996	0.988103	11977	1	-0.23703	0.23112	0.26947	0.821998	6407	1	0.63647
Trim56	4	0.61077	0.60996	0.988103	11978	1	-0.35711	0.11909	0.15144	0.721856	3949	2	0.43109
4833420G17Rik	4	0.61079	0.60996	0.988103	11979	1	-0.27303	0.68364	0.65724	0.992077	13007	1	0.21226
Olfr620	4	0.61082	0.60996	0.988103	11980	1	-0.28005	0.72501	0.7066	0.998699	13850	0	0
Zfp553	4	0.61087	0.60996	0.988103	11981	1	-0.33631	0.57897	0.55733	0.951241	11318	1	0.35747
Lypd8	4	0.61097	0.60996	0.988103	11982	1	-0.22841	0.26768	0.3305	0.886438	7233	1	0.53467
Olfr1037	4	0.611	0.60996	0.988103	11983	1	-0.22789	0.10521	0.13344	0.706918	3648	2	0.49772
Obox3	3	0.611	0.60567	0.988103	11984	0	0	0.80578	0.80412	1	15512	0	0
Man1a2	4	0.61102	0.60996	0.988103	11985	1	-0.44934	0.86767	0.86739	1	16764	0	0
Il18bp	4	0.61105	0.60996	0.988103	11986	1	-0.24161	0.094673	0.1263	0.706918	3433	1	0.68442
Pam	4	0.6111	0.60996	0.988103	11987	1	-0.29669	0.023342	0.030623	0.459584	1292	3	0.33898
Alppl2	4	0.61112	0.60996	0.988103	11988	1	-0.27923	0.44839	0.47173	0.951241	9578	1	0.39231
2310007L24Rik	4	0.6113	0.60996	0.988103	11989	1	-0.30117	0.7706	0.76406	1	14803	0	0
Fam149a	4	0.61137	0.60996	0.988103	11990	1	-0.26708	0.75591	0.75307	1	14508	0	0
Rce1	4	0.61142	0.60996	0.988103	11991	1	-0.27044	0.69223	0.66719	0.995374	13179	1	0.25317
Ccdc115	4	0.61152	0.60996	0.988103	11992	1	-0.41666	0.67001	0.64593	0.991846	12783	1	0.83578
Mex3a	4	0.6116	0.60996	0.988103	11993	1	-0.29781	0.70518	0.68708	0.998699	13429	1	0.23671
Thbs1	4	0.61168	0.60996	0.988103	11994	1	-0.28704	0.97345	0.97788	1	19038	0	0
Fam35a	4	0.61178	0.61159	0.988103	11995	1	-0.33558	0.91807	0.91484	1	17868	0	0
B230217C12Rik	4	0.6119	0.61159	0.988103	11996	1	-0.26552	0.54908	0.54242	0.951241	10881	1	0.3032
Cbl	3	0.6119	0.60724	0.988103	11997	0	0	0.38372	0.38043	0.908562	8789	1	0.27881
Trpm6	4	0.61193	0.61159	0.988103	11998	1	-0.28444	0.053767	0.073766	0.601507	2384	1	1.0675
Elk1	4	0.61198	0.61159	0.988103	11999	1	-0.29679	0.68367	0.65724	0.992077	13008	1	0.2184
Slc9c1	4	0.61215	0.61159	0.988103	12000	1	-0.21513	0.56324	0.54744	0.951241	11093	1	0.30574
Aasdh	4	0.61225	0.61159	0.988103	12001	1	-0.31093	0.64409	0.61796	0.984936	12330	1	0.30651
Selenbp2	4	0.61233	0.61159	0.988103	12002	1	-0.49181	0.054121	0.075208	0.610235	2394	2	0.61249
Hsd17b11	4	0.61236	0.61159	0.988103	12003	1	-0.28946	0.18841	0.21506	0.747354	5475	1	0.75081
Rusc2	4	0.61238	0.61159	0.988103	12004	1	-0.20624	0.031973	0.0394	0.480527	1583	3	0.39858
Six2	4	0.61246	0.61159	0.988103	12005	1	-0.27704	0.44927	0.47173	0.951241	9588	1	0.33705
Olfr691	4	0.61248	0.61159	0.988103	12006	1	-0.264	0.87894	0.87429	1	17006	0	0
Ssx9	4	0.61253	0.61159	0.988103	12007	1	-0.25151	0.25006	0.30407	0.869364	6821	1	0.61713
Mad2l1	4	0.61261	0.61159	0.988103	12008	1	-0.59899	0.2735	0.33687	0.88814	7372	1	0.73185
Dmc1	4	0.61273	0.61159	0.988103	12009	1	-0.23232	0.85536	0.85451	1	16508	0	0
Cts7	4	0.61281	0.61159	0.988103	12010	1	-0.2553	0.55479	0.54744	0.951241	10966	1	0.26815
Anxa11	4	0.61288	0.61159	0.988103	12011	1	-0.46769	0.96963	0.97266	1	18957	0	0
Tmem150a	4	0.61293	0.61159	0.988103	12012	1	-0.23505	0.82397	0.81847	1	15895	0	0
Slc38a9	4	0.61332	0.61159	0.988103	12013	1	-0.31473	0.80714	0.80697	1	15539	0	0
Olfr805	4	0.6134	0.61159	0.988103	12014	1	-0.30608	0.63656	0.6098	0.981953	12213	1	0.34752
Fam129a	4	0.61344	0.61159	0.988103	12015	1	-0.25607	0.8776	0.87342	1	16977	0	0
Gapdh	3	0.61345	0.6097	0.988103	12016	0	0	0.1651	0.19463	0.747354	4942	1	1.1523
Rps23	3	0.61345	0.6097	0.988103	12017	0	0	0.058302	0.063881	0.579085	2542	1	2.034
Eif2b5	3	0.61345	0.6097	0.988103	12018	0	0	0.062521	0.066627	0.588601	2704	2	1.2436
Etf1	3	0.61345	0.6097	0.988103	12019	0	0	0.078951	0.092769	0.650959	3088	2	1.0864
Eif5a	3	0.61345	0.6097	0.988103	12020	0	0	0.021359	0.030062	0.459016	1219	1	2.4013
Gm6902	3	0.61345	0.6097	0.988103	12021	0	0	0.63263	0.61482	0.984936	12149	0	0
Snrpb	3	0.61345	0.6097	0.988103	12022	0	0	0.85871	0.85921	1	16576	0	0
Gm14305	3	0.61345	0.6097	0.988103	12023	0	0	0.8217	0.81518	1	15849	0	0
Csnk1a1	3	0.61345	0.6097	0.988103	12024	0	0	0.0045027	0.0095704	0.421203	530	2	1.8987
Calm4	4	0.61356	0.61159	0.988103	12025	1	-0.28291	0.039129	0.053428	0.562634	1829	2	0.51389
Rabl2	4	0.61359	0.61159	0.988103	12026	1	-0.29788	0.065441	0.096334	0.650959	2784	2	0.58766
Ccdc33	4	0.61366	0.61159	0.988103	12027	1	-0.29362	0.4371	0.46033	0.951241	9429	1	0.39734
Ccpg1	4	0.61369	0.61159	0.988103	12028	1	-0.24726	0.6195	0.57868	0.951241	11940	1	0.29956
4930557A04Rik	4	0.61371	0.61159	0.988103	12029	1	-0.25144	0.50936	0.51459	0.951241	10334	1	0.28452
Reep6	4	0.61391	0.61159	0.988103	12030	1	-0.24455	0.96805	0.97153	1	18928	0	0
Slc38a2	4	0.61404	0.61159	0.988103	12031	1	-0.48991	0.1989	0.2202	0.747354	5709	1	0.74046
Dsc3	4	0.61406	0.61159	0.988103	12032	1	-0.22032	0.40421	0.44394	0.94913	9022	1	0.32883
Nrarp	4	0.61409	0.61159	0.988103	12033	1	-0.24189	0.9373	0.93887	1	18256	0	0
Sec14l4	4	0.61419	0.61159	0.988103	12034	1	-0.27458	0.09599	0.1263	0.706918	3454	2	0.48514
Lrrn1	4	0.61424	0.61159	0.988103	12035	1	-0.22725	0.97414	0.97856	1	19050	0	0
Mfap2	4	0.61439	0.61325	0.988103	12036	1	-0.27921	0.27548	0.33952	0.891497	7415	2	0.29394
Efcab6	4	0.61446	0.61325	0.988103	12037	1	-0.35257	0.29254	0.36055	0.897147	7808	2	0.25791
Nt5c3	3	0.61447	0.61052	0.988103	12038	0	0	0.44637	0.43352	0.94913	9554	1	0.31587
1700011E24Rik	4	0.61454	0.61325	0.988103	12039	1	-0.25578	0.076323	0.10472	0.650959	3026	2	0.54801
Vmn2r30	4	0.61458	0.61325	0.988103	12040	1	-0.60567	0.61318	0.57367	0.951241	11839	1	0.77008
Dennd1a	4	0.61463	0.61325	0.988103	12041	1	-0.26146	0.62536	0.58849	0.961492	12031	1	0.18493
Pkp1	4	0.61471	0.61325	0.988103	12042	1	-0.23752	0.59203	0.56062	0.951241	11511	1	0.24039
Ggact	4	0.61486	0.61325	0.988103	12043	1	-0.23101	0.051999	0.071964	0.595717	2331	1	0.91359
Nlrp4c	4	0.61496	0.61325	0.988103	12044	1	-0.22976	0.015774	0.023441	0.44235	1018	3	0.70084
Depdc1a	4	0.61501	0.61325	0.988103	12045	1	-0.40707	0.21597	0.24324	0.784074	6075	1	0.57183
Gnb5	4	0.61506	0.61325	0.988103	12046	1	-0.24974	0.7665	0.75721	1	14712	0	0
4930503E14Rik	3	0.6151	0.61215	0.988103	12047	0	0	0.086791	0.10015	0.650959	3264	1	1.8639
Spag17	4	0.61511	0.61325	0.988103	12048	1	-0.26334	0.21346	0.23979	0.779233	6023	2	0.3419
9530053A07Rik	4	0.61516	0.61325	0.988103	12049	1	-0.23971	0.41773	0.44724	0.94913	9189	1	0.35841
Rasgrp4	4	0.61521	0.61325	0.988103	12050	1	-0.23435	0.89546	0.89261	1	17371	0	0
Gpr31b	4	0.61536	0.61325	0.988103	12051	1	-0.407	0.069187	0.10082	0.650959	2873	1	1.3437
Olfr1321	4	0.61544	0.61325	0.988103	12052	1	-0.30011	0.52366	0.526	0.951241	10520	1	0.28257
Foxl1	4	0.61556	0.61325	0.988103	12053	1	-0.27188	0.89067	0.88723	1	17270	0	0
Krt39	4	0.61575	0.61325	0.988103	12054	1	-0.27386	0.7254	0.70823	0.998699	13857	0	0
Olfr1532-ps1	4	0.61579	0.61325	0.988103	12055	1	-0.2858	0.73759	0.7238	1	14125	0	0
Satb2	4	0.61594	0.61325	0.988103	12056	1	-0.34006	0.48957	0.49484	0.951241	10070	1	0.37617
Cd247	4	0.61608	0.61325	0.988103	12057	1	-0.30664	0.80754	0.80697	1	15547	0	0
Sec13	3	0.61609	0.61215	0.988103	12058	0	0	0.80078	0.79903	1	15408	0	0
Dgkz	4	0.61614	0.61325	0.988103	12059	1	-0.274	0.15828	0.18317	0.745835	4804	1	0.73449
Specc1	4	0.61616	0.61325	0.988103	12060	1	-0.29828	0.38379	0.43238	0.94913	8791	1	0.3748
Ppp1r3b	4	0.61619	0.61325	0.988103	12061	1	-0.21536	0.65011	0.6245	0.988026	12419	1	0.19029
Vmn2r32	4	0.61623	0.61325	0.988103	12062	1	-0.72415	0.099934	0.1296	0.706918	3535	2	0.46392
Hsd3b6	4	0.61623	0.61325	0.988103	12063	1	-0.72415	0.049686	0.068714	0.594075	2232	2	0.88499
Rpgrip1l	4	0.61627	0.61325	0.988103	12064	1	-0.24849	0.11142	0.13983	0.713923	3785	1	0.75514
Kbtbd2	4	0.61636	0.61325	0.988103	12065	1	-0.29055	0.69426	0.67218	0.998699	13219	1	0.2621
Gm13272	4	0.61641	0.61325	0.988103	12066	1	-0.4144	0.022555	0.029129	0.45092	1263	1	2.0978
Rhebl1	4	0.61644	0.61325	0.988103	12067	1	-0.25336	0.010888	0.018964	0.428067	845	3	0.48912
Lad1	4	0.61649	0.61325	0.988103	12068	1	-0.28353	0.86986	0.87004	1	16810	0	0
Rap2a	4	0.61651	0.61325	0.988103	12069	1	-0.207	0.52601	0.526	0.951241	10556	1	0.32329
Coq3	4	0.61659	0.61325	0.988103	12070	1	-0.39134	0.45879	0.47334	0.951241	9705	1	0.40935
Trim14	4	0.61661	0.61325	0.988103	12071	1	-0.13299	0.93911	0.94233	1	18286	0	0
Hist2h2ab	4	0.61664	0.61325	0.988103	12072	1	-0.5331	0.44775	0.47173	0.951241	9569	1	1.2097
Ccdc105	4	0.61679	0.61325	0.988103	12073	1	-0.25649	0.61619	0.57868	0.951241	11888	1	0.28745
Myrip	4	0.61682	0.61325	0.988103	12074	1	-0.30687	0.75821	0.75443	1	14552	0	0
5031410I06Rik	3	0.61684	0.61378	0.988103	12075	0	0	0.31393	0.33067	0.886438	8113	1	0.44004
Ak1	4	0.61694	0.61489	0.988103	12076	1	-0.2163	0.13351	0.1666	0.745835	4260	2	0.46036
Cst7	4	0.61696	0.61489	0.988103	12077	1	-0.22091	0.36065	0.41594	0.946122	8562	1	0.51696
3300002I08Rik	4	0.61699	0.61489	0.988103	12078	1	-0.53432	0.97483	0.979	1	19067	0	0
Vmn1r22	3	0.61711	0.61378	0.988103	12079	0	0	0.54944	0.52461	0.951241	10885	1	0.24597
Olfr1264	4	0.61714	0.61489	0.988103	12080	1	-0.31202	0.26908	0.33176	0.886438	7262	1	0.52662
Isyna1	4	0.6172	0.61489	0.988103	12081	1	-0.32256	0.81693	0.81509	1	15759	0	0
Gcgr	4	0.61725	0.61489	0.988103	12082	1	-0.28483	0.87226	0.87174	1	16855	0	0
Comp	4	0.61746	0.61489	0.988103	12083	1	-0.2177	0.37271	0.42737	0.94913	8678	1	0.349
Hnf4g	4	0.61748	0.61489	0.988103	12084	1	-0.40094	0.0032194	0.011259	0.421203	444	3	0.53588
Nxf7	4	0.61751	0.61489	0.988103	12085	1	-0.21544	0.052878	0.073765	0.601507	2366	2	0.45942
Prdm11	4	0.61762	0.61489	0.988103	12086	1	-0.23581	0.6456	0.62123	0.985661	12359	1	0.28809
Zfp719	4	0.61778	0.61489	0.988103	12087	1	-0.32519	0.15179	0.18121	0.745835	4677	1	0.60636
Vangl2	4	0.61781	0.61489	0.988103	12088	1	-0.30878	0.86706	0.86739	1	16755	0	0
Vmn1r173	4	0.61784	0.61489	0.988103	12089	1	-0.26176	0.0032346	0.01131	0.421203	446	3	0.58809
Zhx1	4	0.61788	0.61489	0.988103	12090	1	-0.21346	0.35511	0.40935	0.941152	8503	1	0.3858
Mtcl1	4	0.61791	0.61489	0.988103	12091	1	-0.28711	0.62531	0.58849	0.961492	12030	1	0.25401
Fam219b	4	0.61793	0.61489	0.988103	12092	1	-0.22545	0.41689	0.44724	0.94913	9179	1	0.38104
Apcs	4	0.61798	0.61489	0.988103	12093	1	-0.19243	0.87436	0.8726	1	16899	0	0
Atxn7l1	4	0.61808	0.61489	0.988103	12094	1	-0.28883	0.052118	0.071964	0.595717	2337	3	0.27281
Spert	4	0.61823	0.61489	0.988103	12095	1	-0.26752	0.84671	0.84073	1	16322	0	0
Drd2	4	0.61825	0.61489	0.988103	12096	1	-0.28699	0.84338	0.83765	1	16271	0	0
Brd3	4	0.61855	0.61655	0.988103	12097	1	-0.27166	0.76686	0.75721	1	14720	0	0
Fbxl7	4	0.61863	0.61655	0.988103	12098	1	-0.24033	0.48333	0.48989	0.951241	9989	1	0.27203
Armc5	4	0.61865	0.61655	0.988103	12099	1	-0.24903	0.042281	0.057595	0.56742	1956	2	0.59629
Sec14l2	4	0.61871	0.61655	0.988103	12100	1	-0.23844	0.039363	0.054178	0.562634	1838	3	0.37614
Gimap9	4	0.61876	0.61655	0.988103	12101	1	-0.26455	0.24713	0.29976	0.864887	6766	2	0.4351
Kcnip3	4	0.61885	0.61655	0.988103	12102	1	-0.34474	0.3757	0.42903	0.94913	8705	1	0.49684
Olfr211	4	0.61889	0.61655	0.988103	12103	1	-0.26913	0.17896	0.20569	0.747354	5270	1	0.57771
Esrp2	4	0.61897	0.61822	0.988103	12104	1	-0.23156	0.67727	0.65239	0.992077	12902	1	0.22267
Gstt2	4	0.619	0.61823	0.988103	12105	1	-0.22438	0.68096	0.65396	0.992077	12959	1	0.18755
Upk3b	4	0.61907	0.61989	0.988103	12106	1	-0.22875	0.93069	0.93225	1	18117	0	0
Olfr576	4	0.61912	0.61989	0.988103	12107	1	-0.26578	0.9596	0.96494	1	18745	0	0
Zfp809	4	0.61922	0.61989	0.988103	12108	1	-0.24554	0.8332	0.82613	1	16083	0	0
Scrg1	4	0.61925	0.61989	0.988103	12109	1	-0.21903	0.21285	0.23771	0.776117	6016	1	0.60694
Slc40a1	4	0.61935	0.61989	0.988103	12110	1	-0.2674	0.95693	0.9616	1	18676	0	0
Mmp16	4	0.61937	0.61989	0.988103	12111	1	-0.19322	0.63497	0.60647	0.978755	12186	1	0.26543
Chil6	4	0.6194	0.61989	0.988103	12112	1	-0.3649	0.72273	0.70336	0.998699	13800	0	0
Dynlt1b	4	0.61942	0.61989	0.988103	12113	1	-0.46072	0.029583	0.036456	0.473088	1503	2	0.96482
Prss55	4	0.61947	0.61989	0.988103	12114	1	-0.25341	0.51978	0.51945	0.951241	10465	1	0.3877
Ccr4	4	0.61962	0.61989	0.988103	12115	1	-0.28433	0.083424	0.10807	0.656577	3187	2	0.43353
Ctsk	4	0.61968	0.61989	0.988103	12116	1	-0.2552	0.55361	0.54744	0.951241	10944	1	0.33538
Oit3	4	0.61987	0.62159	0.988103	12117	1	-0.24299	0.17829	0.20569	0.747354	5257	1	0.60807
Sdhb	4	0.61998	0.62159	0.988103	12118	1	-0.51649	0.077151	0.10472	0.650959	3047	2	0.97683
Poldip2	4	0.62003	0.62159	0.988103	12119	1	-0.29305	0.48972	0.49484	0.951241	10073	1	0.31439
Sec22c	4	0.62018	0.62159	0.988103	12120	1	-0.32605	0.23347	0.2731	0.828445	6463	2	0.25225
Sestd1	4	0.62018	0.62159	0.988103	12121	1	-0.32605	0.58795	0.55896	0.951241	11445	1	0.24963
Fam210a	4	0.62029	0.62159	0.988103	12122	1	-0.63229	0.036366	0.048698	0.542135	1744	2	1.1293
Tmeff2	4	0.62039	0.62159	0.988103	12123	1	-0.35367	0.94846	0.95364	1	18490	0	0
Snrpb2	4	0.62041	0.62159	0.988103	12124	1	-0.27488	0.74852	0.73878	1	14344	0	0
Olfr295	4	0.62046	0.62159	0.988103	12125	1	-0.24275	0.27143	0.333	0.88814	7320	2	0.27559
Gm266	4	0.62059	0.62159	0.988103	12126	1	-0.27404	0.96181	0.96684	1	18801	0	0
Cyba	4	0.62061	0.62159	0.988103	12127	1	-0.27944	0.48991	0.49484	0.951241	10076	1	0.40481
Esp18	4	0.62064	0.62159	0.988103	12128	1	-0.2803	0.14331	0.17641	0.745835	4477	2	0.43358
Kif24	4	0.62073	0.62159	0.988103	12129	1	-0.24842	0.40146	0.44231	0.94913	8985	1	0.51777
Ccdc71l	4	0.62076	0.62159	0.988103	12130	1	-0.19392	0.65541	0.63111	0.988026	12509	1	0.28177
Mdm1	4	0.62097	0.62322	0.988103	12131	1	-0.28697	0.65135	0.62617	0.988026	12442	1	0.1888
Wfdc15a	4	0.62097	0.62322	0.988103	12132	1	-0.28697	0.14394	0.17641	0.745835	4493	2	0.46499
Ywhag	4	0.62106	0.62322	0.988103	12133	1	-0.20628	0.88539	0.88404	1	17146	0	0
Slc25a17	4	0.6212	0.62322	0.988103	12134	1	-0.22726	0.62575	0.58849	0.961492	12038	1	0.25697
Erp27	4	0.62125	0.62322	0.988103	12135	1	-0.22999	0.17812	0.20569	0.747354	5254	2	0.41846
Rad54b	4	0.62128	0.62322	0.988103	12136	1	-0.46819	0.77466	0.77212	1	14873	0	0
2510002D24Rik	4	0.62135	0.62322	0.988103	12137	1	-0.21756	0.23099	0.26947	0.821998	6401	1	0.4692
Pnmal2	4	0.6214	0.62322	0.988103	12138	1	-0.22142	0.0021673	0.0056906	0.297357	373	3	0.66747
Lyn	4	0.6215	0.62322	0.988103	12139	1	-0.44517	0.98666	0.98866	1	19351	0	0
Agtpbp1	4	0.62159	0.62322	0.988103	12140	1	-0.28578	0.33943	0.39618	0.926534	8353	1	0.47356
Krt79	4	0.62167	0.62322	0.988103	12141	1	-0.29209	0.7527	0.74741	1	14431	0	0
Sav1	4	0.62172	0.62322	0.988103	12142	1	-0.248	0.7969	0.79244	1	15332	0	0
Rhox4f	4	0.62177	0.62322	0.988103	12143	1	-0.25653	0.6847	0.65724	0.992077	13030	1	0.39583
Dos	4	0.62185	0.62322	0.988103	12144	1	-0.28201	0.033776	0.04372	0.520302	1640	2	0.53796
Klra8	4	0.62187	0.62322	0.988103	12145	1	-0.24161	0.69255	0.66719	0.995374	13186	1	0.22293
Ldhal6b	4	0.6219	0.62322	0.988103	12146	1	-0.28553	0.72495	0.7066	0.998699	13848	0	0
Sec1	4	0.62197	0.62485	0.988103	12147	1	-0.24509	0.90539	0.89861	1	17573	0	0
Atp5o	4	0.62199	0.62485	0.988103	12148	1	-0.29465	0.014911	0.02325	0.44235	996	2	1.6021
Acvr1	4	0.62207	0.62485	0.988103	12149	1	-0.23506	0.03542	0.04773	0.538785	1698	2	0.8473
Rassf7	4	0.62212	0.62485	0.988103	12150	1	-0.21061	0.80656	0.80582	1	15531	0	0
Olfr584	4	0.62217	0.62485	0.988103	12151	1	-0.22984	0.77336	0.76946	1	14851	0	0
Trp63	4	0.6222	0.62485	0.988103	12152	1	-0.25146	0.18595	0.20882	0.747354	5420	1	0.57868
Stk32c	4	0.62224	0.62485	0.988103	12153	1	-0.28351	0.2291	0.26384	0.814163	6355	2	0.25203
Mab21l2	4	0.62234	0.62485	0.988103	12154	1	-0.25371	0.093485	0.12492	0.706918	3410	1	0.64476
Samd5	4	0.62241	0.62485	0.988103	12155	1	-0.23315	0.60867	0.57039	0.951241	11770	1	0.35422
C2cd4c	4	0.62244	0.62485	0.988103	12156	1	-0.38286	0.087384	0.11478	0.677735	3272	2	0.47038
Cml3	4	0.62249	0.62485	0.988103	12157	1	-0.34531	0.22552	0.26192	0.810039	6279	2	0.90304
Fam110a	4	0.62251	0.62485	0.988103	12158	1	-0.19534	0.88677	0.88487	1	17181	0	0
Arhgap19	4	0.62254	0.62485	0.988103	12159	1	-0.22928	0.35919	0.41594	0.946122	8539	1	0.41062
Ccr6	4	0.62256	0.62485	0.988103	12160	1	-0.23337	0.65438	0.63111	0.988026	12493	1	0.22111
Hsdl2	4	0.6226	0.62485	0.988103	12161	1	-0.28565	0.5931	0.56062	0.951241	11526	1	0.24345
Olfr653	4	0.62263	0.62485	0.988103	12162	1	-0.40189	0.58278	0.55733	0.951241	11369	1	0.33124
Helq	4	0.62271	0.62485	0.988103	12163	1	-0.23275	0.70366	0.68707	0.998699	13398	1	0.2593
Sec23b	4	0.62273	0.62485	0.988103	12164	1	-0.2648	0.76883	0.75856	1	14763	0	0
Jakmip1	4	0.62276	0.62485	0.988103	12165	1	-0.24386	0.5671	0.55075	0.951241	11145	1	0.25308
Hs3st5	4	0.62292	0.62485	0.988103	12166	1	-0.2676	0.64793	0.62123	0.985661	12379	1	0.31
Clec11a	4	0.62297	0.62485	0.988103	12167	1	-0.31361	0.95806	0.96335	1	18710	0	0
5430402E10Rik	4	0.62305	0.62485	0.988103	12168	1	-0.2814	0.69879	0.67887	0.998699	13302	1	0.21849
Slbp	4	0.6231	0.62485	0.988103	12169	1	-0.54618	0.17094	0.20025	0.747354	5079	2	0.8485
Slc25a27	4	0.62313	0.62485	0.988103	12170	1	-0.29556	0.061828	0.094033	0.650959	2673	2	0.46417
Mmp20	4	0.62315	0.62485	0.988103	12171	1	-0.23788	0.020335	0.027709	0.449738	1189	2	1.0001
Nudt12	4	0.6232	0.62485	0.988103	12172	1	-0.22705	0.72083	0.70175	0.998699	13750	0	0
Plk2	4	0.62328	0.62485	0.988103	12173	1	-0.29383	0.20413	0.22227	0.747354	5822	1	0.49629
Wfdc13	4	0.6233	0.62485	0.988103	12174	1	-0.19819	0.4365	0.45865	0.951241	9419	1	0.49638
Syne3	4	0.62332	0.62485	0.988103	12175	1	-0.23886	0.80735	0.80697	1	15545	0	0
Rag2	4	0.62335	0.62485	0.988103	12176	1	-0.33964	0.73968	0.72531	1	14172	0	0
H2-Q10	4	0.62348	0.62485	0.988103	12177	1	-0.30388	0.13039	0.15498	0.721856	4194	2	0.3291
Depdc5	4	0.62355	0.62485	0.988103	12178	1	-0.22219	0.33514	0.39457	0.925474	8316	1	0.46614
Vmn1r89	4	0.62374	0.62653	0.988103	12179	1	-0.29453	0.76561	0.75721	1	14691	0	0
D930020B18Rik	4	0.62378	0.62653	0.988103	12180	1	-0.32322	0.067321	0.097537	0.650959	2828	2	0.48539
Adgre5	4	0.62382	0.62653	0.988103	12181	1	-0.2492	0.20998	0.23207	0.765138	5953	1	0.42279
Olfr287	4	0.62387	0.62653	0.988103	12182	1	-0.25604	0.27074	0.33176	0.886438	7303	2	0.28434
Phactr4	4	0.624	0.62653	0.988103	12183	1	-0.29632	0.83152	0.82393	1	16046	0	0
Plp1	4	0.624	0.62653	0.988103	12184	1	-0.29632	0.28335	0.35091	0.896426	7592	1	0.53432
Nnat	4	0.62404	0.62653	0.988103	12185	1	-0.22739	0.14698	0.1774	0.745835	4559	2	0.32203
Wfdc21	4	0.62406	0.62653	0.988103	12186	1	-0.20371	0.91137	0.9043	1	17721	0	0
Abracl	4	0.62409	0.62653	0.988103	12187	1	-0.24308	0.084035	0.10877	0.656577	3202	1	0.83619
Ppp6r2	4	0.62411	0.62653	0.988103	12188	1	-0.22848	0.31529	0.3766	0.903812	8123	1	0.5226
Kcnq4	4	0.62414	0.62653	0.988103	12189	1	-0.36581	0.57688	0.55733	0.951241	11287	1	0.31401
Sp140	3	0.62423	0.62011	0.988103	12190	0	0	0.19263	0.2344	0.770736	5557	1	0.49977
Prr13	4	0.62425	0.62653	0.988103	12191	1	-0.28803	0.50481	0.51296	0.951241	10269	1	0.40658
Rfesd	4	0.62433	0.62653	0.988103	12192	1	-0.25625	0.83823	0.83146	1	16175	0	0
Carm1	4	0.62438	0.62653	0.988103	12193	1	-0.34374	0.72895	0.70823	0.998699	13940	0	0
Lgals3bp	4	0.62453	0.62653	0.988103	12194	1	-0.24172	0.72208	0.70175	0.998699	13783	0	0
Bcl2l11	4	0.6246	0.62653	0.988103	12195	1	-0.62576	0.91836	0.91614	1	17875	0	0
Lyzl1	3	0.62463	0.62011	0.988103	12196	0	0	0.11905	0.12564	0.706918	3948	1	0.62026
Tex21	4	0.62468	0.62653	0.988103	12197	1	-0.24486	0.45351	0.47173	0.951241	9639	1	0.38216
Gm10081	4	0.6247	0.62653	0.988103	12198	1	-0.33851	0.96912	0.9721	1	18947	0	0
Zfp932	4	0.62475	0.62653	0.988103	12199	1	-0.25213	0.058912	0.085327	0.646696	2559	1	1.3288
Aif1	4	0.62484	0.62653	0.988103	12200	1	-0.35204	0.50033	0.51131	0.951241	10213	1	0.3138
Eif2b1	4	0.62493	0.62653	0.988103	12201	1	-0.73037	0.73283	0.7146	1	14017	0	0
Gm14347	4	0.62493	0.62653	0.988103	12202	1	-0.73037	0.62019	0.57868	0.951241	11953	1	0.29445
Dlk1	4	0.62498	0.62653	0.988103	12203	1	-0.26194	0.64871	0.62123	0.985661	12393	1	0.28351
Mfap3l	4	0.62502	0.62653	0.988103	12204	1	-0.24601	0.045557	0.062112	0.579085	2065	3	0.25242
Hsf4	4	0.62509	0.62653	0.988103	12205	1	-0.22614	0.76726	0.75721	1	14733	0	0
Nmrk2	4	0.62517	0.62653	0.988103	12206	1	-0.56768	0.96998	0.97321	1	18969	0	0
Vgll4	4	0.62531	0.62653	0.988103	12207	1	-0.34812	0.84698	0.84073	1	16325	0	0
Txnl1	4	0.62544	0.62653	0.988103	12208	1	-0.35907	0.21319	0.23979	0.779233	6020	1	0.50573
Slc30a5	4	0.62546	0.62653	0.988103	12209	1	-0.27985	0.59455	0.56062	0.951241	11549	1	0.28405
Cldn10	4	0.62551	0.62653	0.988103	12210	1	-0.19646	0.024464	0.032248	0.465683	1333	3	0.38469
Tmprss11a	4	0.62558	0.62653	0.988103	12211	1	-0.25044	0.69919	0.67887	0.998699	13309	1	0.19341
Pfkfb4	4	0.62563	0.62653	0.988103	12212	1	-0.22255	0.52519	0.526	0.951241	10545	1	0.30023
Parp14	4	0.6258	0.62653	0.988103	12213	1	-0.25216	0.64286	0.61796	0.984936	12309	1	0.30642
Tmem50b	4	0.62585	0.62653	0.988103	12214	1	-0.27509	0.14598	0.17641	0.745835	4539	1	0.67491
Acer3	4	0.62588	0.62653	0.988103	12215	1	-0.2579	0.26181	0.3188	0.872746	7101	2	0.39148
Slc45a2	4	0.62593	0.62653	0.988103	12216	1	-0.25007	0.2215	0.25632	0.807584	6195	2	0.24435
Bckdha	4	0.62597	0.62653	0.988103	12217	1	-0.25348	0.41002	0.44559	0.94913	9096	1	0.3591
Fez2	4	0.62601	0.62653	0.988103	12218	1	-0.27254	0.20779	0.22659	0.754146	5900	2	0.39867
Hfe2	4	0.62605	0.62653	0.988103	12219	1	-0.25439	0.13623	0.17079	0.745835	4311	2	0.4657
Nwd1	4	0.62608	0.62653	0.988103	12220	1	-0.24309	0.23339	0.2731	0.828445	6460	1	0.5396
Cypt2	4	0.62612	0.62653	0.988103	12221	1	-0.21494	0.5996	0.56389	0.951241	11621	1	0.24508
Sntn	4	0.62615	0.62653	0.988103	12222	1	-0.22958	0.409	0.44559	0.94913	9084	1	0.42633
Saa3	4	0.62617	0.62653	0.988103	12223	1	-0.27554	0.41931	0.44724	0.94913	9204	1	0.40598
Nup133	4	0.62627	0.62653	0.988103	12224	1	-0.293	0.011988	0.020439	0.439531	880	3	0.53629
Zdhhc5	4	0.62629	0.62653	0.988103	12225	1	-0.25671	0.19642	0.21808	0.747354	5640	2	0.26592
Faxc	4	0.62637	0.62653	0.988103	12226	1	-0.35709	0.72016	0.70011	0.998699	13731	0	0
Eci2	4	0.62649	0.62653	0.988103	12227	1	-0.22667	0.3619	0.41594	0.946122	8575	1	0.4721
Ddx39b	4	0.62659	0.62653	0.988103	12228	1	-0.67796	0.54577	0.5408	0.951241	10839	1	0.71437
Porcn	4	0.62661	0.62653	0.988103	12229	1	-0.22753	0.29672	0.36378	0.898538	7904	2	0.25695
Trim36	4	0.62664	0.62653	0.988103	12230	1	-0.3133	0.061999	0.094033	0.650959	2681	3	0.39386
Cacng8	4	0.62666	0.62653	0.988103	12231	1	-0.2785	0.87954	0.87429	1	17018	0	0
Wdr75	4	0.6267	0.62653	0.988103	12232	1	-0.67227	0.12128	0.15322	0.721856	3998	2	1.3605
Cetn1	4	0.62681	0.62653	0.988103	12233	1	-0.32031	0.87189	0.87174	1	16849	0	0
Echdc1	4	0.627	0.62653	0.988103	12234	1	-0.22029	0.23531	0.27883	0.838057	6498	2	0.38915
Tmed10	4	0.62704	0.62653	0.988103	12235	1	-0.44606	0.65209	0.62617	0.988026	12454	1	0.34781
Amy2a5	4	0.62704	0.62653	0.988103	12236	1	-0.44606	0.22188	0.25632	0.807584	6200	2	0.42837
Gmds	4	0.6271	0.62653	0.988103	12237	1	-0.28829	0.25676	0.31148	0.872746	6969	1	0.51016
Rgs13	4	0.62712	0.62653	0.988103	12238	1	-0.26038	0.11544	0.14137	0.713923	3870	2	0.42718
Epg5	4	0.62725	0.62653	0.988103	12239	1	-0.32411	0.92336	0.9239	1	17979	0	0
Tmcc1	4	0.62727	0.62653	0.988103	12240	1	-0.26178	0.23838	0.28377	0.843829	6566	2	0.29881
Kras	4	0.62758	0.62822	0.988103	12241	1	-0.65969	0.012505	0.02063	0.439531	900	3	1.2552
Snx22	4	0.62766	0.62989	0.988103	12242	1	-0.30568	0.069152	0.10082	0.650959	2872	2	0.45985
Spice1	4	0.62769	0.62989	0.988103	12243	1	-0.34709	0.16572	0.19509	0.747354	4959	1	0.6107
Zfp385c	4	0.62773	0.62989	0.988103	12244	1	-0.20637	0.5612	0.54744	0.951241	11058	1	0.29499
Ints2	4	0.62778	0.62989	0.988103	12245	1	-0.70728	0.032677	0.0394	0.480527	1606	2	1.4153
Tmc1	4	0.62783	0.62989	0.988103	12246	1	-0.26536	0.71569	0.6968	0.998699	13642	1	0.21104
Colec10	4	0.62793	0.62989	0.988103	12247	1	-0.25064	0.38805	0.43568	0.94913	8835	1	0.36173
Fitm1	4	0.62827	0.62989	0.988103	12248	1	-0.20235	0.88476	0.88327	1	17139	0	0
Olfr347	4	0.62839	0.62989	0.988103	12249	1	-0.52971	0.078753	0.10472	0.650959	3080	2	0.55391
Tg	4	0.62844	0.62989	0.988103	12250	1	-0.32564	0.6538	0.63111	0.988026	12482	1	0.30448
Zfp459	4	0.62853	0.62989	0.988103	12251	1	-0.24943	0.55424	0.54744	0.951241	10958	1	1.0042
AA792892	4	0.62865	0.62989	0.988103	12252	1	-0.36919	0.98061	0.98364	1	19211	0	0
Klk5	4	0.62871	0.62989	0.988103	12253	1	-0.23927	0.58812	0.55896	0.951241	11446	1	0.2548
Pik3ca	4	0.62873	0.62989	0.988103	12254	1	-0.24554	0.14366	0.17641	0.745835	4486	1	0.78116
Pus7l	4	0.62876	0.62989	0.988103	12255	1	-0.21426	0.37592	0.42903	0.94913	8708	1	0.4532
Krt7	4	0.62883	0.62989	0.988103	12256	1	-0.22007	0.3716	0.42574	0.94913	8667	1	0.50192
Lin28b	4	0.6289	0.62989	0.988103	12257	1	-0.19808	0.10357	0.13344	0.706918	3614	1	0.65737
Wdr86	4	0.62902	0.62989	0.988103	12258	1	-0.29856	0.93333	0.93387	1	18166	0	0
Cyp2c69	4	0.6291	0.62989	0.988103	12259	1	-0.40664	0.9116	0.9043	1	17725	0	0
Gprin1	4	0.62912	0.62989	0.988103	12260	1	-0.22329	0.070641	0.10211	0.650959	2907	1	0.94252
Ccdc113	4	0.62917	0.62989	0.988103	12261	1	-0.25018	0.17389	0.2047	0.747354	5144	2	0.41996
Pex11g	4	0.6292	0.62989	0.988103	12262	1	-0.23692	0.7548	0.75029	1	14478	0	0
Trp53rk	3	0.6292	0.62803	0.988103	12263	0	0	0.26621	0.28647	0.846103	7199	1	1.3647
Filip1	4	0.62923	0.62989	0.988103	12264	1	-0.29958	0.62334	0.58356	0.957023	12003	1	0.28656
Nr1d1	4	0.62923	0.62989	0.988103	12265	1	-0.29958	0.63346	0.60484	0.978755	12162	1	0.3018
Sdk1	4	0.62927	0.62989	0.988103	12266	1	-0.27279	0.88796	0.88644	1	17208	0	0
Olfr187	4	0.62934	0.62989	0.988103	12267	1	-0.24052	0.73596	0.71923	1	14084	0	0
Magi2	4	0.62939	0.62989	0.988103	12268	1	-0.24684	0.17657	0.2047	0.747354	5215	1	0.6542
Brdt	4	0.62946	0.62989	0.988103	12269	1	-0.19149	0.65355	0.63111	0.988026	12477	1	0.27522
Gzmc	4	0.62949	0.62989	0.988103	12270	1	-0.30144	0.23332	0.2731	0.828445	6458	2	0.3027
Adam25	4	0.62954	0.62989	0.988103	12271	1	-0.20928	0.97946	0.98215	1	19178	0	0
Abcb1b	4	0.62956	0.62989	0.988103	12272	1	-0.23455	0.22978	0.26623	0.817816	6377	2	0.25173
Sec16a	4	0.62958	0.62989	0.988103	12273	1	-0.35072	0.91142	0.9043	1	17722	0	0
Nop56	4	0.62966	0.62989	0.988103	12274	1	-0.57759	0.13889	0.17267	0.745835	4368	2	0.9159
Madd	4	0.62973	0.62989	0.988103	12275	1	-0.24436	0.16214	0.18642	0.745835	4880	1	0.60147
Spast	4	0.62978	0.62989	0.988103	12276	1	-0.20885	0.52196	0.52272	0.951241	10496	1	0.34232
Tmem180	4	0.6298	0.62989	0.988103	12277	1	-0.25365	0.53408	0.53263	0.951241	10658	1	0.3397
Aff1	4	0.62985	0.62989	0.988103	12278	1	-0.19294	0.0084015	0.017041	0.421203	733	2	0.6834
Lrriq4	4	0.6299	0.62989	0.988103	12279	1	-0.31096	0.66254	0.63443	0.988026	12632	1	0.24726
Slurp1	4	0.62995	0.62989	0.988103	12280	1	-0.36321	0.96039	0.96589	1	18767	0	0
Vstm2a	4	0.62997	0.62989	0.988103	12281	1	-0.17627	0.98852	0.98975	1	19384	0	0
Rad23b	4	0.63	0.62989	0.988103	12282	1	-0.44283	0.35264	0.40768	0.938315	8472	1	0.66708
Hsd11b1	4	0.63002	0.62989	0.988103	12283	1	-0.27986	0.82574	0.81847	1	15938	0	0
Mov10l1	4	0.63007	0.62989	0.988103	12284	1	-0.30782	0.86892	0.86831	1	16790	0	0
Rasl12	4	0.63017	0.62989	0.988103	12285	1	-0.2987	0.8181	0.81509	1	15783	0	0
Cngb1	4	0.63019	0.62989	0.988103	12286	1	-0.22618	0.41623	0.4456	0.94913	9170	1	0.4444
Dagla	4	0.63036	0.62989	0.988103	12287	1	-0.36109	0.8219	0.81737	1	15851	0	0
Spata13	4	0.63039	0.62989	0.988103	12288	1	-0.21949	0.66542	0.64096	0.991846	12692	1	0.30348
Zdhhc6	4	0.63041	0.62989	0.988103	12289	1	-0.32079	0.32029	0.37827	0.903846	8175	1	0.4185
P2rx7	4	0.63046	0.62989	0.988103	12290	1	-0.2706	0.89407	0.89035	1	17341	0	0
Prrc2a	4	0.63052	0.62989	0.988103	12291	1	-0.29638	0.23087	0.26748	0.819496	6400	2	0.32616
Smim9	4	0.6306	0.62989	0.988103	12292	1	-0.27615	0.49728	0.51131	0.951241	10172	1	0.36547
Smap2	4	0.63063	0.62989	0.988103	12293	1	-0.25352	0.4057	0.44394	0.94913	9044	1	0.41748
Ush1g	4	0.63068	0.62989	0.988103	12294	1	-0.21929	0.73531	0.71768	1	14069	0	0
Pdcd2	4	0.6307	0.62989	0.988103	12295	1	-0.41751	0.48985	0.49484	0.951241	10074	1	0.69863
Sfrp4	4	0.63075	0.62989	0.988103	12296	1	-0.20949	0.44806	0.47173	0.951241	9572	1	0.50359
Josd2	4	0.63086	0.62989	0.988103	12297	1	-0.2395	0.92234	0.92273	1	17958	0	0
Vasp	4	0.63086	0.62989	0.988103	12298	1	-0.2395	0.81357	0.81393	1	15681	0	0
Ncoa3	4	0.63094	0.62989	0.988103	12299	1	-0.65928	0.043117	0.058431	0.56742	1990	1	1.3892
Olfr1065	4	0.63114	0.63151	0.988103	12300	1	-0.27666	0.64218	0.61633	0.984936	12299	1	0.27381
Eya3	4	0.63116	0.63151	0.988103	12301	1	-0.23428	0.71167	0.6968	0.998699	13556	1	0.19371
Pim3	4	0.63119	0.63151	0.988103	12302	1	-0.31692	0.29336	0.36055	0.897147	7825	2	0.22313
Uri1	3	0.63124	0.62955	0.988103	12303	0	0	0.47894	0.44995	0.950867	9941	1	0.44667
Smyd3	4	0.63128	0.63151	0.988103	12304	1	-0.19441	0.51179	0.51459	0.951241	10364	1	0.34737
Fmo4	4	0.63132	0.63151	0.988103	12305	1	-0.21788	0.80285	0.80344	1	15446	0	0
Csnk1e	4	0.63135	0.63151	0.988103	12306	1	-0.21764	0.042235	0.057595	0.56742	1954	3	0.37081
Slc18a1	4	0.63143	0.63151	0.988103	12307	1	-0.313	0.55457	0.54744	0.951241	10963	1	0.30924
Enpp1	4	0.6315	0.63151	0.988103	12308	1	-0.26787	0.5743	0.55733	0.951241	11242	1	0.23604
Nos3	4	0.63152	0.63151	0.988103	12309	1	-0.21591	0.72828	0.70823	0.998699	13924	0	0
Hectd2	4	0.63157	0.63151	0.988103	12310	1	-0.28658	0.69571	0.67389	0.998699	13240	1	0.27837
Lppr4	4	0.63163	0.63151	0.988103	12311	1	-0.26347	0.39257	0.43732	0.94913	8881	1	0.46214
9230110F15Rik	4	0.63167	0.63151	0.988103	12312	1	-0.20287	0.87437	0.8726	1	16900	0	0
Dennd4c	4	0.63172	0.63151	0.988103	12313	1	-0.34715	0.0057514	0.015371	0.421203	618	3	0.60881
Atp5j	4	0.63179	0.63151	0.988103	12314	1	-0.50121	0.90644	0.90008	1	17601	0	0
Nsmf	4	0.63189	0.63151	0.988103	12315	1	-0.21091	0.44065	0.46526	0.951241	9475	1	0.39126
Tfb2m	4	0.63194	0.63151	0.988103	12316	1	-0.43831	0.00027959	0.00017954	0.021195	163	2	2.6209
Mdh1	4	0.63196	0.63151	0.988103	12317	1	-0.19146	0.077453	0.10472	0.650959	3051	2	0.56997
Fam134b	4	0.63203	0.63151	0.988103	12318	1	-0.21058	0.1369	0.17079	0.745835	4325	2	0.46397
Pnmt	4	0.63209	0.63151	0.988103	12319	1	-0.2485	0.66367	0.63772	0.990334	12656	1	0.25716
Prickle1	4	0.63209	0.63151	0.988103	12320	1	-0.2485	0.28204	0.35091	0.896426	7562	1	0.47912
Rrp7a	3	0.63211	0.63265	0.988103	12321	0	0	0.022154	0.030332	0.45941	1249	1	2.5122
Rhot2	4	0.63223	0.63151	0.988103	12322	1	-0.25777	0.75572	0.75169	1	14502	0	0
Hn1l	4	0.63227	0.63151	0.988103	12323	1	-0.25333	0.88464	0.88246	1	17135	0	0
Mettl16	2	0.6323	0.61005	0.988103	12324	0	0	0.82469	0.83454	1	15910	0	0
Sf3a3	4	0.63235	0.63316	0.988103	12325	1	-0.57853	0.14072	0.17361	0.745835	4411	2	0.94166
Avpi1	4	0.63237	0.63316	0.988103	12326	1	-0.24136	0.87556	0.87342	1	16921	0	0
Ssu2	4	0.63242	0.63316	0.988103	12327	1	-0.2627	0.34786	0.3995	0.926534	8430	1	0.47824
Olfr695	4	0.63252	0.63316	0.988103	12328	1	-0.32714	0.21967	0.25192	0.802851	6155	1	0.79505
Kcnip1	4	0.63261	0.63316	0.988103	12329	1	-0.25747	0.66868	0.64426	0.991846	12761	1	0.3066
Prl8a9	4	0.63264	0.63316	0.988103	12330	1	-0.34538	0.95504	0.9609	1	18641	0	0
Krtap8-1	4	0.63271	0.63316	0.988103	12331	1	-0.28807	0.49163	0.49814	0.951241	10100	1	0.3401
Inpp5f	4	0.63273	0.63316	0.988103	12332	1	-0.32249	0.051281	0.07103	0.594487	2296	3	0.31628
Gmfg	4	0.63276	0.63316	0.988103	12333	1	-0.26936	0.6576	0.63276	0.988026	12551	1	0.21505
Marc2	4	0.6329	0.63316	0.988103	12334	1	-0.22242	0.91255	0.90631	1	17748	0	0
Slamf7	4	0.63295	0.63316	0.988103	12335	1	-0.27309	0.91016	0.90217	1	17695	0	0
Gm4177	4	0.63297	0.63316	0.988103	12336	1	-0.39309	0.17498	0.2047	0.747354	5179	2	0.91397
Tsx	4	0.633	0.63316	0.988103	12337	1	-0.31966	0.75417	0.74883	1	14462	0	0
Mef2b	4	0.63306	0.63316	0.988103	12338	1	-0.30518	0.59802	0.56223	0.951241	11599	1	0.30884
Luc7l2	4	0.63319	0.63316	0.988103	12339	1	-0.17242	0.57138	0.55567	0.951241	11201	1	0.39186
Calcr	4	0.63322	0.63316	0.988103	12340	1	-0.30412	0.69493	0.67389	0.998699	13228	1	0.19099
Tsacc	4	0.63336	0.63316	0.988103	12341	1	-0.3253	0.26443	0.32007	0.872746	7162	2	0.31744
Acpt	4	0.63338	0.63316	0.988103	12342	1	-0.30909	0.67362	0.64914	0.991846	12847	1	0.25613
Ep400	4	0.63355	0.63316	0.988103	12343	1	-0.68247	0.20081	0.22227	0.747354	5743	1	0.7369
Serpina5	4	0.63358	0.63316	0.988103	12344	1	-0.2146	0.28566	0.35393	0.897147	7654	1	0.45284
Utp14b	4	0.6336	0.63316	0.988103	12345	1	-0.26635	0.95632	0.9616	1	18668	0	0
Gpr132	4	0.63365	0.63316	0.988103	12346	1	-0.2178	0.76214	0.75443	1	14627	0	0
Cttnbp2nl	4	0.63377	0.63316	0.988103	12347	1	-0.22582	0.038202	0.05267	0.562634	1796	3	0.38617
Pkd1l3	4	0.63385	0.63316	0.988103	12348	1	-0.27971	0.68466	0.65724	0.992077	13028	1	0.19135
Iqcc	4	0.63408	0.63316	0.988103	12349	1	-0.27548	0.085734	0.11143	0.666494	3243	2	0.37046
Wisp1	4	0.63411	0.63316	0.988103	12350	1	-0.25987	0.033606	0.043436	0.519122	1635	2	0.58309
Rbm45	4	0.63413	0.63316	0.988103	12351	1	-0.2993	0.74305	0.72684	1	14234	0	0
Olfr885	4	0.6342	0.63316	0.988103	12352	1	-0.31381	0.050572	0.070087	0.594487	2262	1	0.84242
Ctrb1	4	0.63423	0.63316	0.988103	12353	1	-0.30605	0.032819	0.0394	0.480527	1608	3	0.30158
Gm5168	4	0.63432	0.63316	0.988103	12354	1	-0.21354	0.80969	0.81051	1	15596	0	0
Ret	4	0.63435	0.63316	0.988103	12355	1	-0.24076	0.40466	0.44394	0.94913	9029	1	0.37546
Gsap	4	0.63437	0.63316	0.988103	12356	1	-0.28409	0.81602	0.81509	1	15738	0	0
Pls3	4	0.6344	0.63316	0.988103	12357	1	-0.26531	0.30748	0.37169	0.901147	8052	1	0.42793
Hs2st1	4	0.63449	0.63316	0.988103	12358	1	-0.20354	0.30895	0.37169	0.901147	8067	1	0.47365
Purg	4	0.63459	0.63316	0.988103	12359	1	-0.42956	0.042611	0.057965	0.56742	1969	2	0.48255
Ptprs	4	0.63464	0.63316	0.988103	12360	1	-0.32322	0.0033176	0.011529	0.421203	455	3	0.4949
Slc22a22	4	0.6348	0.63316	0.988103	12361	1	-0.23337	0.055141	0.078154	0.624348	2429	1	1.7248
Cops6	4	0.63497	0.63316	0.988103	12362	1	-0.68988	0.27814	0.34259	0.894476	7479	1	1.4939
D2Wsu81e	4	0.63497	0.63316	0.988103	12363	1	-0.68988	0.01215	0.020629	0.439531	888	3	1.5151
Crip1	4	0.63505	0.63316	0.988103	12364	1	-0.14937	0.74967	0.74022	1	14372	0	0
Aplp1	4	0.63512	0.63316	0.988103	12365	1	-0.24237	0.051141	0.070572	0.594487	2286	2	0.65914
Gns	4	0.63517	0.63316	0.988103	12366	1	-0.28137	0.27614	0.34086	0.891497	7433	2	0.31217
Mospd1	4	0.63519	0.63316	0.988103	12367	1	-0.20892	0.26908	0.33176	0.886438	7261	1	0.52662
Skor2	4	0.63526	0.63316	0.988103	12368	1	-0.22232	0.43233	0.45701	0.950867	9372	1	0.37612
Nrsn2	4	0.63529	0.63316	0.988103	12369	1	-0.21889	0.25672	0.31148	0.872746	6967	1	0.4345
Prodh2	4	0.63531	0.63316	0.988103	12370	1	-0.23937	0.75804	0.75443	1	14548	0	0
Msh6	4	0.63533	0.63316	0.988103	12371	1	-0.30416	0.81813	0.81509	1	15784	0	0
Slc22a27	4	0.63541	0.63316	0.988103	12372	1	-0.37408	0.61344	0.57532	0.951241	11841	1	0.21927
Tab3	4	0.63543	0.63316	0.988103	12373	1	-0.27398	0.32571	0.38478	0.912114	8226	1	0.34781
Cyp2g1	4	0.63555	0.63316	0.988103	12374	1	-0.22654	0.2663	0.32493	0.880145	7205	2	0.4569
Cdyl2	4	0.63557	0.63316	0.988103	12375	1	-0.23528	0.26466	0.32007	0.872746	7168	2	0.33514
Ccr1l1	4	0.63569	0.63316	0.988103	12376	1	-0.20153	0.093515	0.12492	0.706918	3411	2	0.59861
Hs3st2	4	0.63574	0.63316	0.988103	12377	1	-0.23189	0.21105	0.23548	0.773638	5981	1	0.45893
Fastkd1	4	0.63579	0.63316	0.988103	12378	1	-0.28683	0.065837	0.096334	0.650959	2798	2	0.61462
Fam3c	4	0.63584	0.63316	0.988103	12379	1	-0.17386	0.32803	0.38642	0.912114	8253	1	0.4376
Strc	4	0.63586	0.63316	0.988103	12380	1	-0.25526	0.18556	0.20882	0.747354	5405	2	0.45336
Eif4a2	4	0.63591	0.63316	0.988103	12381	1	-0.40106	0.86117	0.86018	1	16628	0	0
Gng11	4	0.63593	0.63316	0.988103	12382	1	-0.21612	0.74624	0.73298	1	14294	0	0
Slco1a5	4	0.63596	0.63316	0.988103	12383	1	-0.24571	0.13639	0.17079	0.745835	4315	2	0.43369
1110007C09Rik	4	0.63601	0.63316	0.988103	12384	1	-0.2547	0.86472	0.86557	1	16709	0	0
Cct8l1	4	0.63603	0.63316	0.988103	12385	1	-0.3512	0.22517	0.25951	0.810039	6273	2	0.27155
Col25a1	4	0.63605	0.63316	0.988103	12386	1	-0.24656	0.49974	0.51131	0.951241	10205	1	0.40415
Krtap3-2	4	0.63608	0.63316	0.988103	12387	1	-0.2221	0.92998	0.93011	1	18107	0	0
Rccd1	4	0.6361	0.63316	0.988103	12388	1	-0.34041	0.20072	0.22227	0.747354	5740	1	0.62972
Dmd	4	0.63615	0.63316	0.988103	12389	1	-0.30948	0.82379	0.81847	1	15893	0	0
Oat	4	0.6362	0.63316	0.988103	12390	1	-0.21633	0.21005	0.23207	0.765138	5954	2	0.28972
Syn3	4	0.63632	0.63316	0.988103	12391	1	-0.24464	0.11296	0.14059	0.713923	3809	1	0.67309
Taf12	3	0.63647	0.63423	0.988103	12392	0	0	0.046598	0.05348	0.562634	2095	2	1.2473
Lppr1	4	0.63654	0.63316	0.988103	12393	1	-0.31427	0.14691	0.1774	0.745835	4558	2	0.33959
Kcnj14	4	0.63654	0.63316	0.988103	12394	1	-0.31427	0.3243	0.38153	0.909533	8207	1	0.47719
Phactr2	4	0.6366	0.63316	0.988103	12395	1	-0.20466	0.071475	0.10276	0.650959	2929	2	0.52995
Tarm1	4	0.63671	0.63316	0.988103	12396	1	-0.24626	0.80087	0.79859	1	15410	0	0
Prss16	4	0.63675	0.63316	0.988103	12397	1	-0.19718	0.74763	0.73737	1	14325	0	0
Vmn1r13	4	0.63677	0.63316	0.988103	12398	1	-0.29643	0.79686	0.79244	1	15330	0	0
Tmem38b	4	0.6368	0.63316	0.988103	12399	1	-0.24101	0.074607	0.1034	0.650959	2989	2	0.67178
Zfp119a	4	0.63689	0.63316	0.988103	12400	1	-0.24836	0.87968	0.87429	1	17021	0	0
Vmn2r53	4	0.63701	0.63316	0.988103	12401	1	-0.34176	0.225	0.25951	0.810039	6267	2	0.56011
Rinl	4	0.63713	0.63316	0.988103	12402	1	-0.27724	0.42001	0.44724	0.94913	9212	1	0.44949
Olfr78	4	0.63716	0.63316	0.988103	12403	1	-0.24063	0.57543	0.55733	0.951241	11258	1	0.26447
Pik3r5	4	0.63718	0.63316	0.988103	12404	1	-0.25193	0.15765	0.18317	0.745835	4788	1	0.8947
Sertad3	4	0.63723	0.63316	0.988103	12405	1	-0.32744	0.40122	0.44231	0.94913	8981	1	0.52117
Olfr112	4	0.63725	0.63316	0.988103	12406	1	-0.23271	0.15192	0.18121	0.745835	4678	1	0.62467
Extl1	4	0.63737	0.63316	0.988103	12407	1	-0.27241	0.22086	0.25436	0.806177	6181	2	0.19622
Celf5	4	0.63742	0.63316	0.988103	12408	1	-0.24888	0.09018	0.11689	0.681924	3333	2	0.49861
Gtf2h1	4	0.63747	0.63316	0.988103	12409	1	-0.62163	0.75138	0.74454	1	14409	0	0
Ofd1	4	0.63749	0.63316	0.988103	12410	1	-0.27754	0.97437	0.97877	1	19055	0	0
Gfra4	4	0.63754	0.63316	0.988103	12411	1	-0.28093	0.53862	0.53583	0.951241	10728	1	0.36854
Tmprss9	4	0.63756	0.63316	0.988103	12412	1	-0.23673	0.28931	0.35924	0.897147	7732	2	0.30887
Panx2	4	0.63766	0.63316	0.988103	12413	1	-0.19877	0.24452	0.29548	0.860276	6706	1	0.65945
Rnf149	4	0.63768	0.63316	0.988103	12414	1	-0.26097	0.11968	0.15322	0.721856	3967	1	0.75951
Cspg5	4	0.63771	0.63316	0.988103	12415	1	-0.22389	0.028397	0.035034	0.467595	1466	3	0.30964
Chfr	4	0.63773	0.63316	0.988103	12416	1	-0.26434	0.74509	0.72987	1	14270	0	0
Raly	4	0.63787	0.63316	0.988103	12417	1	-0.23403	0.32617	0.38478	0.912114	8233	1	0.51869
9430007A20Rik	4	0.63797	0.63316	0.988103	12418	1	-0.24533	0.58101	0.55733	0.951241	11348	1	0.27253
Kpna1	4	0.63804	0.63316	0.988103	12419	1	-0.31715	0.1019	0.13112	0.706918	3576	2	0.44676
Pabpc5	4	0.63806	0.63316	0.988103	12420	1	-0.19927	0.23387	0.275	0.831629	6468	2	0.29383
Dopey2	4	0.63809	0.63316	0.988103	12421	1	-0.22962	0.65506	0.63111	0.988026	12503	1	0.22032
Cep44	4	0.63814	0.63316	0.988103	12422	1	-0.23137	0.41315	0.4456	0.94913	9133	1	0.43674
Aga	4	0.63816	0.63316	0.988103	12423	1	-0.21965	0.91571	0.91228	1	17808	0	0
Slc25a43	4	0.63825	0.63316	0.988103	12424	1	-0.23433	0.72762	0.70823	0.998699	13909	0	0
Tcap	4	0.63829	0.63316	0.988103	12425	1	-0.26267	0.89833	0.89416	1	17438	0	0
4921530L21Rik	4	0.63829	0.63316	0.988103	12426	1	-0.26267	0.090784	0.1176	0.683038	3343	2	0.42978
Copz1	4	0.63833	0.63316	0.988103	12427	1	-0.66235	0.0547	0.077106	0.622549	2410	2	1.2066
Vtn	4	0.63835	0.63316	0.988103	12428	1	-0.29831	0.30887	0.37169	0.901147	8066	1	0.50195
Vsig4	4	0.6384	0.63316	0.988103	12429	1	-0.25929	0.60728	0.57039	0.951241	11745	1	0.25649
Olfr981	4	0.63847	0.63316	0.988103	12430	1	-0.22764	0.82556	0.81847	1	15933	0	0
Slc6a12	4	0.63854	0.63316	0.988103	12431	1	-0.34088	0.21511	0.24209	0.784074	6062	1	0.47216
Vmn1r56	4	0.63861	0.63316	0.988103	12432	1	-0.23855	0.63479	0.60647	0.978755	12182	1	0.24003
Tmem170b	4	0.63864	0.63316	0.988103	12433	1	-0.23069	0.58835	0.55896	0.951241	11453	1	0.22767
Ndufs5	4	0.63866	0.63316	0.988103	12434	1	-0.38831	0.020022	0.02748	0.449738	1182	3	0.74498
Marco	4	0.63871	0.63316	0.988103	12435	1	-0.36878	0.52249	0.52272	0.951241	10503	1	0.26164
Cotl1	4	0.63873	0.63316	0.988103	12436	1	-0.23059	0.049441	0.068283	0.594075	2216	2	0.44261
Lpin1	4	0.63885	0.63316	0.988103	12437	1	-0.30469	0.02648	0.033741	0.466328	1406	2	0.79778
Lynx1	4	0.63892	0.63316	0.988103	12438	1	-0.31519	0.8234	0.81847	1	15882	0	0
Nipal1	4	0.63897	0.63316	0.988103	12439	1	-0.23011	0.65065	0.62617	0.988026	12429	1	0.33036
Zfp536	4	0.63899	0.63316	0.988103	12440	1	-0.21939	0.033156	0.043436	0.519122	1622	3	0.33655
Pex5l	4	0.63904	0.63316	0.988103	12441	1	-0.22385	0.45172	0.47173	0.951241	9619	1	0.29141
Ttc21b	4	0.63907	0.63316	0.988103	12442	1	-0.22905	0.55749	0.54744	0.951241	11006	1	0.24929
Ptprh	4	0.63911	0.63316	0.988103	12443	1	-0.35776	0.69147	0.66719	0.995374	13161	1	0.21991
Nxn	4	0.63914	0.63316	0.988103	12444	1	-0.26725	0.25631	0.31148	0.872746	6956	2	0.35534
Hoxd11	4	0.63923	0.63316	0.988103	12445	1	-0.24312	0.7697	0.75991	1	14780	0	0
Lekr1	4	0.63926	0.63316	0.988103	12446	1	-0.31325	0.37642	0.42903	0.94913	8713	1	0.31008
Tcl1	4	0.63928	0.63316	0.988103	12447	1	-0.20016	0.66588	0.64096	0.991846	12704	1	0.20315
Slc6a17	4	0.6393	0.63316	0.988103	12448	1	-0.24999	0.50142	0.51131	0.951241	10225	1	0.41717
Rras	4	0.63933	0.63316	0.988103	12449	1	-0.26781	0.025327	0.03285	0.465683	1362	3	0.33896
Il17ra	4	0.6394	0.63316	0.988103	12450	1	-0.20138	0.40052	0.44231	0.94913	8970	1	0.41073
Ttyh3	4	0.63942	0.63316	0.988103	12451	1	-0.29299	0.10201	0.13112	0.706918	3579	2	0.47972
Tspan17	4	0.63945	0.63316	0.988103	12452	1	-0.25181	0.70773	0.69031	0.998699	13485	1	0.18411
St8sia1	4	0.63947	0.63316	0.988103	12453	1	-0.26209	0.035501	0.04773	0.538785	1704	3	0.58294
Mutyh	4	0.63954	0.63316	0.988103	12454	1	-0.2727	0.92235	0.92273	1	17959	0	0
Cnn3	4	0.63957	0.63316	0.988103	12455	1	-0.31705	0.86163	0.86201	1	16638	0	0
Reg4	4	0.63963	0.63316	0.988103	12456	1	-0.28302	0.7512	0.74454	1	14407	0	0
Txndc15	4	0.63976	0.63316	0.988103	12457	1	-0.21419	0.72522	0.70823	0.998699	13855	0	0
V1ra8	4	0.63978	0.63316	0.988103	12458	1	-0.383	0.61835	0.57868	0.951241	11925	1	0.20542
Tpte	4	0.63984	0.63316	0.988103	12459	1	-0.24781	0.34279	0.3995	0.926534	8383	1	0.44021
Plekhh2	4	0.63995	0.63316	0.988103	12460	1	-0.3822	0.15224	0.18121	0.745835	4686	1	0.73317
Ccl2	4	0.63997	0.63316	0.988103	12461	1	-0.25388	0.82107	0.81737	1	15839	0	0
Ergic3	4	0.64009	0.63316	0.988103	12462	1	-0.3003	0.11772	0.14715	0.721856	3914	1	0.7157
Insm1	4	0.64014	0.63316	0.988103	12463	1	-0.1717	0.80423	0.80462	1	15482	0	0
Obscn	4	0.64017	0.63316	0.988103	12464	1	-0.26358	0.13548	0.17079	0.745835	4299	1	0.66623
Pou3f4	4	0.64021	0.63316	0.988103	12465	1	-0.20732	0.01362	0.022159	0.44235	941	1	1.2047
Ptpn13	4	0.64023	0.63316	0.988103	12466	1	-0.2211	0.94273	0.94689	1	18357	0	0
Zfp710	4	0.64026	0.63316	0.988103	12467	1	-0.33625	0.014602	0.023062	0.44235	982	2	0.59534
Pcdhga3	4	0.64037	0.63316	0.988103	12468	1	-0.23493	0.35496	0.40935	0.941152	8502	1	0.35672
Olfr825	4	0.64042	0.63482	0.988103	12469	1	-0.27781	0.095718	0.1263	0.706918	3451	2	0.71772
Pdzd9	4	0.64045	0.63482	0.988103	12470	1	-0.25295	0.61952	0.57868	0.951241	11941	1	0.22551
Ttc19	4	0.64047	0.63482	0.988103	12471	1	-0.23446	0.50164	0.51131	0.951241	10230	1	0.39406
Ttc9c	4	0.64049	0.63482	0.988103	12472	1	-0.37173	0.043274	0.058432	0.56742	1996	3	0.28324
Ap1b1	3	0.6405	0.63576	0.988103	12473	0	0	0.92976	0.93626	1	18099	0	0
Noc3l	3	0.64052	0.63576	0.988103	12474	0	0	0.05797	0.06388	0.579085	2530	1	1.7241
Nkiras1	4	0.64067	0.63482	0.988103	12475	1	-0.49792	0.14127	0.17449	0.745835	4425	2	0.54718
Mrgpra2b	4	0.64071	0.63482	0.988103	12476	1	-0.24805	0.42252	0.45211	0.950867	9248	1	0.40586
Gm13212	3	0.64071	0.63576	0.988103	12477	0	0	0.25022	0.26917	0.821998	6823	1	1.1497
Efna1	4	0.64098	0.63482	0.988103	12478	1	-0.21986	0.61714	0.57868	0.951241	11902	1	0.23273
Efcab10	4	0.64113	0.63482	0.988103	12479	1	-0.26139	0.67304	0.64914	0.991846	12838	1	0.19705
Dus2	4	0.64116	0.63482	0.988103	12480	1	-0.19896	0.6292	0.59988	0.974903	12094	1	0.24136
Taf7	4	0.64123	0.63482	0.988103	12481	1	-0.57732	0.080244	0.10536	0.650959	3113	2	0.8903
Prdm10	4	0.64125	0.63482	0.988103	12482	1	-0.60792	0.71016	0.69517	0.998699	13529	1	0.48648
Manea	4	0.64135	0.63482	0.988103	12483	1	-0.23222	0.33121	0.38642	0.912114	8280	1	0.46577
Osgepl1	4	0.64147	0.63482	0.988103	12484	1	-0.22698	0.43533	0.45865	0.951241	9406	1	0.38817
Ripk2	4	0.64149	0.63482	0.988103	12485	1	-0.24005	0.50656	0.51296	0.951241	10292	1	0.25579
Hhipl1	4	0.64161	0.63482	0.988103	12486	1	-0.23678	0.15369	0.18219	0.745835	4715	1	0.61725
Prss39	4	0.64163	0.63482	0.988103	12487	1	-0.26811	0.66329	0.63772	0.990334	12648	1	0.22343
Ttr	4	0.64166	0.63482	0.988103	12488	1	-0.25829	0.10752	0.13499	0.713426	3693	1	0.58266
2610015P09Rik	4	0.6417	0.63482	0.988103	12489	1	-0.23243	0.042919	0.057966	0.56742	1982	2	0.58604
Zfp963	4	0.64177	0.63482	0.988103	12490	1	-0.24719	0.63831	0.61142	0.983032	12242	1	0.31816
Pum1	4	0.64185	0.63482	0.988103	12491	1	-0.27576	0.61079	0.57198	0.951241	11801	1	0.27209
Epgn	4	0.64187	0.63482	0.988103	12492	1	-0.22737	0.91509	0.91033	1	17797	0	0
Cend1	4	0.64192	0.63482	0.988103	12493	1	-0.2087	0.21692	0.24526	0.790068	6094	2	0.36376
Tcp1	3	0.64212	0.63576	0.988103	12494	0	0	0.086051	0.099482	0.650959	3248	1	1.5232
Pdgfra	4	0.64213	0.63482	0.988103	12495	1	-0.34773	0.74054	0.72531	1	14188	0	0
Pth1r	4	0.6422	0.63482	0.988103	12496	1	-0.23276	0.058585	0.084813	0.646696	2550	2	0.61098
Rnd2	4	0.64222	0.63482	0.988103	12497	1	-0.27905	0.3479	0.3995	0.926534	8431	1	0.43653
4933413G19Rik	4	0.64225	0.63482	0.988103	12498	1	-0.25364	0.61962	0.57868	0.951241	11943	1	0.36484
Unk	4	0.64234	0.63482	0.988103	12499	1	-0.31366	0.20869	0.22873	0.757184	5921	2	0.40545
Tpt1	4	0.64239	0.63482	0.988103	12500	1	-0.50138	0.00074221	0.0045056	0.297357	233	3	1.6737
Rapgef1	4	0.64246	0.63482	0.988103	12501	1	-0.11419	0.18669	0.20982	0.747354	5441	2	0.35822
C8g	4	0.6425	0.63482	0.988103	12502	1	-0.23034	0.90421	0.89788	1	17542	0	0
Zbtb48	4	0.64253	0.63482	0.988103	12503	1	-0.25551	0.9664	0.97014	1	18895	0	0
Ccdc166	4	0.6426	0.63482	0.988103	12504	1	-0.24732	0.86459	0.86557	1	16706	0	0
Nuak1	3	0.64265	0.63576	0.988103	12505	0	0	0.66982	0.66531	0.995374	12782	0	0
Brinp1	4	0.6427	0.63482	0.988103	12506	1	-0.25618	0.50342	0.51131	0.951241	10249	1	0.35766
Lactbl1	4	0.64272	0.63482	0.988103	12507	1	-0.23562	0.67633	0.64914	0.991846	12889	1	0.22462
Mettl1	4	0.64275	0.63482	0.988103	12508	1	-0.35171	0.010729	0.018575	0.421203	838	3	1.2451
Birc3	4	0.64282	0.63482	0.988103	12509	1	-0.24679	0.91032	0.90217	1	17701	0	0
Cyp2c39	4	0.64284	0.63482	0.988103	12510	1	-0.19694	0.84595	0.8397	1	16310	0	0
Trhde	4	0.64289	0.63482	0.988103	12511	1	-0.26938	0.95671	0.9616	1	18674	0	0
Vps4a	4	0.64296	0.63482	0.988103	12512	1	-0.27435	0.60235	0.56714	0.951241	11667	1	0.23102
Echdc2	4	0.64298	0.63482	0.988103	12513	1	-0.27261	0.92739	0.92731	1	18052	0	0
Samd11	4	0.64305	0.63652	0.988103	12514	1	-0.23107	0.87564	0.87342	1	16923	0	0
Ring1	4	0.64308	0.63652	0.988103	12515	1	-0.21075	0.17656	0.2047	0.747354	5214	2	0.39071
Emp3	4	0.64315	0.63652	0.988103	12516	1	-0.18392	0.96281	0.96838	1	18818	0	0
Spata9	4	0.64317	0.63652	0.988103	12517	1	-0.27635	0.43733	0.46033	0.951241	9433	1	0.33036
Sult5a1	4	0.64322	0.63652	0.988103	12518	1	-0.2198	0.29598	0.36378	0.898538	7884	1	0.52636
Krtap9-1	4	0.64324	0.63652	0.988103	12519	1	-0.2352	0.016149	0.023791	0.44235	1029	2	1.0799
Crkl	4	0.64334	0.63652	0.988103	12520	1	-0.25951	0.18826	0.21506	0.747354	5469	2	0.48883
Olfr828	4	0.64336	0.63652	0.988103	12521	1	-0.24243	0.79201	0.7875	1	15228	0	0
Cd93	4	0.6434	0.63652	0.988103	12522	1	-0.27844	0.0037679	0.012321	0.421203	486	2	0.86657
Olfr665	4	0.64343	0.63652	0.988103	12523	1	-0.25177	0.45585	0.47173	0.951241	9670	1	0.36108
Ap1s3	4	0.64345	0.63652	0.988103	12524	1	-0.21113	0.78554	0.78118	1	15109	0	0
Spryd3	4	0.6435	0.63652	0.988103	12525	1	-0.21278	0.16954	0.20025	0.747354	5046	2	0.34733
Wee2	4	0.64352	0.63652	0.988103	12526	1	-0.20459	0.023108	0.030378	0.45941	1282	1	1.2219
Catsperd	4	0.6436	0.63652	0.988103	12527	1	-0.20172	0.19295	0.21608	0.747354	5566	2	0.30684
Olfr487	4	0.64362	0.63652	0.988103	12528	1	-0.40154	0.030379	0.037795	0.477408	1532	1	2.0664
Dhx15	3	0.64363	0.63728	0.988103	12529	0	0	0.023684	0.03112	0.464608	1309	2	1.5815
Lcn3	4	0.64397	0.63652	0.988103	12530	1	-0.2655	0.0077053	0.016745	0.421203	703	1	3.1958
Trim68	4	0.64406	0.63652	0.988103	12531	1	-0.28208	0.55382	0.54744	0.951241	10948	1	0.38612
Stx17	4	0.64419	0.63652	0.988103	12532	1	-0.25061	0.69221	0.66719	0.995374	13178	1	0.22953
Meis1	3	0.64421	0.63883	0.988103	12533	0	0	0.01886	0.028274	0.449738	1147	2	1.6664
Mthfd1l	4	0.64433	0.63652	0.988103	12534	1	-0.28067	0.17537	0.2047	0.747354	5185	2	0.35446
Zfp764	4	0.64435	0.63652	0.988103	12535	1	-0.24361	0.70031	0.68217	0.998699	13328	1	0.17476
Camsap3	4	0.6444	0.63652	0.988103	12536	1	-0.23419	0.84508	0.8397	1	16298	0	0
Obox6	4	0.64442	0.63652	0.988103	12537	1	-0.241	0.28775	0.35655	0.897147	7697	2	0.2789
Vmn2r70	4	0.64448	0.63652	0.988103	12538	1	-0.30105	0.0033451	0.01162	0.421203	460	2	1.3841
Tmem243	4	0.64453	0.63652	0.988103	12539	1	-0.30104	0.08346	0.10807	0.656577	3189	1	0.52744
Slc25a42	4	0.64476	0.63652	0.988103	12540	1	-0.22636	0.61001	0.57198	0.951241	11788	1	0.34023
Psrc1	4	0.64489	0.63652	0.988103	12541	1	-0.26203	0.20588	0.22332	0.749858	5853	2	0.30997
Marveld3	4	0.64494	0.63652	0.988103	12542	1	-0.25786	0.32357	0.38153	0.909533	8199	1	0.3844
Frmd3	4	0.64496	0.63652	0.988103	12543	1	-0.24904	0.020254	0.02748	0.449738	1185	3	0.40689
Carf	4	0.64503	0.63652	0.988103	12544	1	-0.22489	0.77435	0.77079	1	14867	0	0
Egflam	4	0.64513	0.63652	0.988103	12545	1	-0.21389	0.20966	0.23207	0.765138	5950	2	0.32156
Slc9a4	4	0.64515	0.63652	0.988103	12546	1	-0.3001	0.74845	0.73878	1	14343	0	0
Hyal5	4	0.64517	0.63652	0.988103	12547	1	-0.26415	0.87616	0.87342	1	16942	0	0
Mrps28	4	0.6452	0.63652	0.988103	12548	1	-0.34978	0.062915	0.094615	0.650959	2722	1	1.2332
Kcnip4	4	0.64522	0.63652	0.988103	12549	1	-0.18971	0.78528	0.78118	1	15105	0	0
Olfr390	4	0.64527	0.63652	0.988103	12550	1	-0.22845	0.69982	0.67887	0.998699	13323	1	0.19724
Apol7c	4	0.64532	0.63652	0.988103	12551	1	-0.56129	0.06727	0.097537	0.650959	2825	1	2.0228
Olfr1361	4	0.64556	0.63816	0.988103	12552	1	-0.25687	0.20301	0.22227	0.747354	5797	2	0.34481
Acer1	4	0.64565	0.63816	0.988103	12553	1	-0.298	0.74559	0.72987	1	14282	0	0
Scgb2b27	4	0.64567	0.63816	0.988103	12554	1	-0.19229	0.57878	0.55733	0.951241	11315	1	0.23568
Txn1	4	0.64569	0.63816	0.988103	12555	1	-0.67676	0.033936	0.044263	0.523737	1646	2	1.7957
Dysf	4	0.64577	0.63816	0.988103	12556	1	-0.23843	0.81661	0.81509	1	15749	0	0
Olfr201	4	0.64581	0.63816	0.988103	12557	1	-0.2431	0.21412	0.23979	0.779233	6037	2	0.35193
Olfr507	4	0.64586	0.63816	0.988103	12558	1	-0.29286	0.029879	0.036829	0.475413	1515	1	2.0524
Mylk	4	0.64593	0.63816	0.988103	12559	1	-0.23995	0.026111	0.033486	0.465683	1390	2	0.87687
Zdhhc20	4	0.64602	0.63816	0.988103	12560	1	-0.29099	0.46621	0.48162	0.951241	9793	1	0.34008
Tox4	4	0.64607	0.63817	0.988103	12561	1	-0.30448	0.21422	0.23979	0.779233	6039	1	0.66954
Blnk	4	0.64611	0.63817	0.988103	12562	1	-0.29006	0.91088	0.90362	1	17709	0	0
Ppp2r5e	4	0.64616	0.63817	0.988103	12563	1	-0.23405	0.74404	0.72684	1	14251	0	0
Gng10	4	0.64621	0.63817	0.988103	12564	1	-0.2029	0.17545	0.2047	0.747354	5187	2	0.33078
Lpin3	4	0.64623	0.63817	0.988103	12565	1	-0.26875	0.48706	0.49318	0.951241	10034	1	0.27544
Mrpl46	4	0.64626	0.63817	0.988103	12566	1	-0.66194	0.01233	0.020629	0.439531	892	3	0.8348
Gm14459	4	0.64628	0.63817	0.988103	12567	1	-0.20185	0.74334	0.72684	1	14241	0	0
Gm7714	4	0.6463	0.63817	0.988103	12568	1	-0.31979	0.25467	0.31026	0.872746	6921	1	0.44846
Zfp750	4	0.64633	0.63817	0.988103	12569	1	-0.23288	0.91846	0.91614	1	17878	0	0
Olfr117	4	0.64635	0.63817	0.988103	12570	1	-0.27394	0.1227	0.15322	0.721856	4021	2	0.50265
Nck1	4	0.64651	0.63817	0.988103	12571	1	-0.25445	0.17615	0.2047	0.747354	5207	2	0.32106
Zfp456	4	0.64654	0.63817	0.988103	12572	1	-0.62217	0.73689	0.72076	1	14105	0	0
Id3	4	0.64663	0.64145	0.988103	12573	1	-0.26064	0.6776	0.65239	0.992077	12905	1	0.19004
Hoxb4	4	0.64665	0.64145	0.988103	12574	1	-0.28471	0.071077	0.10211	0.650959	2917	1	0.71862
Vmn1r175	4	0.64668	0.64145	0.988103	12575	1	-0.31686	0.29353	0.36055	0.897147	7830	2	0.51315
Slc25a2	4	0.6467	0.64145	0.988103	12576	1	-0.21545	0.6069	0.56873	0.951241	11738	1	0.24008
Ptpn1	4	0.6468	0.64145	0.988103	12577	1	-0.26915	0.24373	0.29355	0.858547	6686	1	0.56802
Defb42	4	0.64682	0.64145	0.988103	12578	1	-0.27154	0.97813	0.98156	1	19142	0	0
Vmn2r34	4	0.64684	0.64145	0.988103	12579	1	-0.43539	0.20479	0.22227	0.747354	5832	2	0.59262
Atg4d	4	0.64691	0.64145	0.988103	12580	1	-0.28219	0.17839	0.20569	0.747354	5258	2	0.39506
Snap25	4	0.64694	0.64145	0.988103	12581	1	-0.27616	0.76552	0.75721	1	14690	0	0
Scaf8	4	0.64701	0.64145	0.988103	12582	1	-0.2321	0.57083	0.55567	0.951241	11190	1	0.23951
Adamts20	4	0.64708	0.64145	0.988103	12583	1	-0.407	0.34231	0.39785	0.926534	8380	1	0.57278
C8b	4	0.6471	0.64145	0.988103	12584	1	-0.22913	0.78939	0.78374	1	15182	0	0
Cab39l	4	0.64744	0.64145	0.988103	12585	1	-0.25167	0.90543	0.89861	1	17574	0	0
Rcc2	4	0.6475	0.64311	0.988103	12586	1	-0.27442	0.66846	0.64426	0.991846	12757	1	0.25601
Wdr19	4	0.64752	0.64311	0.988103	12587	1	-0.38356	0.72767	0.70823	0.998699	13911	0	0
Arhgap40	4	0.64764	0.64311	0.988103	12588	1	-0.26606	0.3105	0.37336	0.903636	8081	1	0.50946
Pcdhb7	4	0.64766	0.64311	0.988103	12589	1	-0.33978	0.84748	0.8417	1	16343	0	0
Spink13	4	0.6477	0.64311	0.988103	12590	1	-0.25136	0.28244	0.35091	0.896426	7570	1	0.52415
Zbtb16	4	0.64774	0.64311	0.988103	12591	1	-0.27226	0.36729	0.42077	0.94913	8627	1	0.53943
Tubb4a	4	0.64778	0.64311	0.988103	12592	1	-0.22979	0.66884	0.64426	0.991846	12765	1	0.23245
Ism2	4	0.6478	0.64311	0.988103	12593	1	-0.24342	0.6093	0.57039	0.951241	11780	1	0.21469
Bst1	4	0.64783	0.64311	0.988103	12594	1	-0.28381	0.47451	0.4866	0.951241	9891	1	0.42661
Tmem190	4	0.64787	0.64311	0.988103	12595	1	-0.29379	0.47993	0.48989	0.951241	9955	1	0.50612
Net1	4	0.6479	0.64311	0.988103	12596	1	-0.25681	0.0078595	0.016947	0.421203	709	2	0.72671
Sumo2	3	0.6482	0.64501	0.988103	12597	0	0	0.0072749	0.012286	0.421203	679	2	1.8947
Setmar	4	0.64822	0.64481	0.988103	12598	1	-0.2061	0.70734	0.6887	0.998699	13476	1	0.17557
Iqcd	4	0.64825	0.64481	0.988103	12599	1	-0.25421	0.64449	0.61796	0.984936	12339	1	0.28607
Mbip	4	0.64829	0.64481	0.988103	12600	1	-0.37292	0.23751	0.28377	0.843829	6544	2	0.2427
Vmn2r92	3	0.6483	0.64501	0.988103	12601	0	0	0.17988	0.21863	0.747354	5291	1	0.53509
Zfp92	4	0.64839	0.64481	0.988103	12602	1	-0.21519	0.030225	0.037442	0.477408	1528	3	0.38628
Asz1	4	0.64841	0.64481	0.988103	12603	1	-0.29876	0.86416	0.86472	1	16696	0	0
Htr2a	4	0.64846	0.64481	0.988103	12604	1	-0.17578	0.4278	0.45538	0.950867	9313	1	0.40802
Mgea5	4	0.64855	0.64481	0.988103	12605	1	-0.19061	0.85007	0.84574	1	16401	0	0
Epha4	4	0.64863	0.64481	0.988103	12606	1	-0.27723	0.68416	0.65724	0.992077	13019	1	0.26991
Entpd4	4	0.64867	0.64481	0.988103	12607	1	-0.3648	0.48526	0.49153	0.951241	10008	1	0.39617
Mfhas1	4	0.64871	0.64481	0.988103	12608	1	-0.20632	0.95453	0.9609	1	18628	0	0
Tgds	4	0.64874	0.64481	0.988103	12609	1	-0.27371	0.75585	0.75307	1	14505	0	0
Fkbp8	4	0.64895	0.64481	0.988103	12610	1	-0.24569	0.56706	0.55075	0.951241	11144	1	0.30405
Aftph	4	0.64904	0.64481	0.988103	12611	1	-0.23478	0.18121	0.20668	0.747354	5317	1	0.72223
Lct	4	0.64906	0.64481	0.988103	12612	1	-0.23278	0.39475	0.43897	0.94913	8913	1	0.48086
Nps	4	0.64916	0.64481	0.988103	12613	1	-0.25561	0.55702	0.54744	0.951241	10997	1	0.38248
Vsx1	4	0.6492	0.64481	0.988103	12614	1	-0.30297	0.46012	0.47501	0.951241	9718	1	0.3773
Foxn2	4	0.64927	0.64481	0.988103	12615	1	-0.29552	0.79751	0.79368	1	15343	0	0
Gm2825	1	0.64933	0.65381	0.988103	12616	0	0	0.35067	0.34619	0.896426	8456	0	0
Spdya	4	0.64937	0.64481	0.988103	12617	1	-0.28674	0.95087	0.95639	1	18548	0	0
Zfp429	4	0.64944	0.64481	0.988103	12618	1	-0.20466	0.43582	0.45865	0.951241	9411	1	0.408
Papss1	4	0.64946	0.64481	0.988103	12619	1	-0.21955	0.89316	0.88956	1	17322	0	0
4930563D23Rik	4	0.64955	0.64481	0.988103	12620	1	-0.22222	0.91525	0.91033	1	17798	0	0
Cebpzos	4	0.6496	0.64481	0.988103	12621	1	-0.21002	0.7043	0.68707	0.998699	13410	1	0.20407
Zdhhc24	4	0.64962	0.64481	0.988103	12622	1	-0.23887	0.83307	0.82613	1	16081	0	0
Zfp759	4	0.64966	0.64481	0.988103	12623	1	-0.28245	0.97207	0.97621	1	19010	0	0
Trmt10b	4	0.64969	0.64481	0.988103	12624	1	-0.29294	0.017093	0.024753	0.44235	1076	2	0.83565
Olfr152	4	0.64972	0.64481	0.988103	12625	1	-0.26306	0.856	0.85451	1	16519	0	0
Spg11	4	0.64976	0.64481	0.988103	12626	1	-0.19346	0.31157	0.375	0.903717	8087	1	0.51387
Sep15	4	0.64979	0.64481	0.988103	12627	1	-0.22789	0.16934	0.20025	0.747354	5041	2	0.3568
Slc22a18	4	0.64981	0.64481	0.988103	12628	1	-0.30025	0.1493	0.17925	0.745835	4614	1	0.70326
Ano6	4	0.64986	0.64481	0.988103	12629	1	-0.26002	0.0019621	0.0055717	0.297357	350	3	0.56462
Gpd1	4	0.64988	0.64481	0.988103	12630	1	-0.19483	0.65721	0.63276	0.988026	12544	1	0.19284
Lhx9	4	0.64995	0.64481	0.988103	12631	1	-0.24943	0.901	0.89564	1	17484	0	0
Ism1	4	0.64999	0.64481	0.988103	12632	1	-0.24444	0.12061	0.15322	0.721856	3984	1	0.68626
Dimt1	4	0.65011	0.64481	0.988103	12633	1	-0.46428	0.076971	0.10472	0.650959	3045	2	1.56
Serinc5	4	0.65016	0.64481	0.988103	12634	1	-0.25751	0.70601	0.68708	0.998699	13445	1	0.21127
Aph1a	4	0.65038	0.64481	0.988103	12635	1	-0.27083	0.83597	0.8304	1	16127	0	0
Il5	4	0.65044	0.64481	0.988103	12636	1	-0.22171	0.17877	0.20569	0.747354	5265	2	0.29057
Ccdc137	4	0.65046	0.64481	0.988103	12637	1	-0.55695	0.51432	0.51459	0.951241	10394	1	0.47098
Tlk1	4	0.65049	0.64481	0.988103	12638	1	-0.27811	0.17447	0.2047	0.747354	5160	2	0.27236
Zfp704	4	0.65058	0.64649	0.988103	12639	1	-0.24649	0.4355	0.45865	0.951241	9409	1	0.39205
Nme5	4	0.65065	0.64649	0.988103	12640	1	-0.22444	0.71177	0.6968	0.998699	13560	1	0.18704
Sirt3	4	0.65074	0.64649	0.988103	12641	1	-0.2458	0.71559	0.6968	0.998699	13640	1	0.25556
Prn	4	0.65079	0.64649	0.988103	12642	1	-0.21953	0.063646	0.095721	0.650959	2744	1	0.84337
Ndfip2	4	0.65083	0.64649	0.988103	12643	1	-0.21813	0.13745	0.17173	0.745835	4337	1	0.95414
Lgals12	3	0.65086	0.6465	0.988103	12644	0	0	0.60434	0.58888	0.96189	11699	1	0.26051
Apol11b	4	0.65086	0.64649	0.988103	12645	1	-0.2566	0.672	0.64752	0.991846	12823	1	0.21859
Lgr6	4	0.65088	0.64649	0.988103	12646	1	-0.20605	0.55236	0.54744	0.951241	10927	1	0.28231
Casc5	4	0.6509	0.64649	0.988103	12647	1	-0.31487	0.72783	0.70823	0.998699	13916	0	0
Lcn6	4	0.65093	0.64649	0.988103	12648	1	-0.2647	0.23724	0.28185	0.843829	6536	1	0.63445
Tmem171	4	0.65096	0.64649	0.988103	12649	1	-0.26531	0.65331	0.63111	0.988026	12472	1	0.23007
Mbd3l2	4	0.65096	0.64649	0.988103	12650	1	-0.26531	0.17299	0.20252	0.747354	5126	2	0.4541
Rbbp9	4	0.65102	0.64649	0.988103	12651	1	-0.30794	0.26401	0.32007	0.872746	7152	2	0.21791
Ifi44	4	0.65104	0.64649	0.988103	12652	1	-0.21833	0.030199	0.037442	0.477408	1527	2	0.57338
Krt84	4	0.65109	0.64649	0.988103	12653	1	-0.27486	0.55769	0.54744	0.951241	11012	1	0.29613
Eva1a	4	0.65111	0.64649	0.988103	12654	1	-0.2188	0.25593	0.31148	0.872746	6948	2	0.32262
Neurl1a	4	0.65114	0.64649	0.988103	12655	1	-0.27776	0.082062	0.10603	0.651607	3161	2	0.45201
Hpd	4	0.65128	0.64649	0.988103	12656	1	-0.26827	0.36621	0.42077	0.94913	8617	1	0.4111
Dll1	4	0.65135	0.64649	0.988103	12657	1	-0.24362	0.076489	0.10472	0.650959	3031	1	0.85329
Bbs7	4	0.65137	0.64649	0.988103	12658	1	-0.24608	0.63324	0.60484	0.978755	12157	1	0.32207
Hgsnat	4	0.65139	0.64649	0.988103	12659	1	-0.22701	0.54603	0.5408	0.951241	10843	1	0.28563
Slc20a1	4	0.65146	0.64649	0.988103	12660	1	-0.2332	0.021223	0.028629	0.449738	1218	2	0.81186
Slc15a2	4	0.65148	0.64649	0.988103	12661	1	-0.21033	0.97169	0.97547	1	19003	0	0
Ifltd1	4	0.65153	0.64649	0.988103	12662	1	-0.20887	0.4049	0.44394	0.94913	9033	1	0.37468
Cmya5	4	0.6516	0.64649	0.988103	12663	1	-0.28728	0.6325	0.60155	0.974903	12147	1	0.36718
Dcaf6	4	0.65162	0.64649	0.988103	12664	1	-0.29504	0.91281	0.90699	1	17756	0	0
Nln	4	0.65165	0.64649	0.988103	12665	1	-0.26273	0.25194	0.3072	0.869364	6863	2	0.2669
Zfp715	4	0.65169	0.64649	0.988103	12666	1	-0.20761	0.25742	0.31329	0.872746	6982	1	0.54072
Acsm2	4	0.65183	0.64649	0.988103	12667	1	-0.25474	0.2763	0.34086	0.891497	7439	2	0.24186
Cycs	3	0.6519	0.64804	0.988103	12668	0	0	0.09209	0.10369	0.650959	3372	2	0.74633
Kcnt1	4	0.65193	0.64649	0.988103	12669	1	-0.22921	0.80366	0.80462	1	15470	0	0
Mrgprb1	4	0.65195	0.64649	0.988103	12670	1	-0.28996	0.10505	0.13344	0.706918	3645	1	0.7351
Prss1	4	0.652	0.64649	0.988103	12671	1	-0.66283	0.94447	0.94862	1	18397	0	0
1700028P14Rik	4	0.652	0.64649	0.988103	12672	1	-0.66283	0.47274	0.48162	0.951241	9874	1	0.36938
Ethe1	4	0.65209	0.64649	0.988103	12673	1	-0.23984	0.79343	0.79	1	15265	0	0
Ndufb8	4	0.6522	0.64649	0.988103	12674	1	-0.43909	0.90046	0.89487	1	17474	0	0
Clrn2	4	0.6522	0.64649	0.988103	12675	1	-0.43909	0.94928	0.95524	1	18504	0	0
Fancf	4	0.65235	0.64649	0.988103	12676	1	-0.20532	0.94668	0.95077	1	18453	0	0
Bbip1	4	0.65239	0.64649	0.988103	12677	1	-0.22758	0.72607	0.70823	0.998699	13874	0	0
Ngdn	3	0.65239	0.64804	0.988103	12678	0	0	0.040192	0.047458	0.538785	1876	1	2.2023
Zfp874b	4	0.65255	0.64649	0.988103	12679	1	-0.26079	0.65123	0.62617	0.988026	12438	1	0.2944
Map1s	3	0.65262	0.64804	0.988103	12680	0	0	0.034346	0.044069	0.523195	1658	2	0.4758
Nmi	4	0.65274	0.64649	0.988103	12681	1	-0.28742	0.6482	0.62123	0.985661	12381	1	0.27827
Haao	4	0.65278	0.64649	0.988103	12682	1	-0.26993	0.7305	0.71146	1	13972	0	0
Has1	4	0.65288	0.64649	0.988103	12683	1	-0.2441	0.047574	0.065036	0.579085	2143	2	0.489
Olfr1320	4	0.65292	0.64649	0.988103	12684	1	-0.20766	0.027855	0.0347	0.467595	1449	3	0.39988
Tmem102	4	0.65294	0.64649	0.988103	12685	1	-0.26856	0.36164	0.41594	0.946122	8574	1	0.47217
Vmn1r169	4	0.65297	0.64649	0.988103	12686	1	-0.6147	0.95792	0.96335	1	18702	0	0
Tgfbi	4	0.65299	0.64649	0.988103	12687	1	-0.31786	0.22433	0.25951	0.810039	6248	1	0.43324
Hdac7	4	0.65304	0.64649	0.988103	12688	1	-0.19619	0.48858	0.49318	0.951241	10052	1	0.44253
Bik	4	0.65313	0.64818	0.988103	12689	1	-0.23827	0.91969	0.91792	1	17904	0	0
Rab15	4	0.65315	0.64818	0.988103	12690	1	-0.22154	0.25325	0.3072	0.869364	6894	2	0.26907
Necab3	4	0.65322	0.64818	0.988103	12691	1	-0.18881	0.15761	0.18317	0.745835	4787	1	0.75887
Rpp40	4	0.65327	0.64818	0.988103	12692	1	-0.3608	0.50581	0.51296	0.951241	10280	1	0.54327
Eda2r	4	0.65334	0.64818	0.988103	12693	1	-0.20081	0.052646	0.07241	0.596893	2360	3	0.26574
Gm884	4	0.65342	0.64818	0.988103	12694	1	-0.23562	0.77839	0.776	1	14941	0	0
Nudt9	4	0.65348	0.64818	0.988103	12695	1	-0.27811	0.7183	0.69847	0.998699	13692	1	0.20542
Chrm4	4	0.6535	0.64818	0.988103	12696	1	-0.25708	0.58222	0.55733	0.951241	11361	1	0.29222
Ccne1	4	0.65353	0.64818	0.988103	12697	1	-0.31896	0.23023	0.26623	0.817816	6383	2	0.2959
Pex11b	4	0.65359	0.64818	0.988103	12698	1	-0.21877	0.23381	0.275	0.831629	6466	1	0.64666
Lpar4	4	0.65368	0.64818	0.988103	12699	1	-0.29095	0.83203	0.82393	1	16058	0	0
Gapt	4	0.65377	0.64818	0.988103	12700	1	-0.22769	0.1984	0.21808	0.747354	5692	2	0.26056
Myo5b	4	0.65377	0.64818	0.988103	12701	1	-0.22769	0.18581	0.20882	0.747354	5415	2	0.40744
Cops8	4	0.65385	0.64818	0.988103	12702	1	-0.4281	0.026272	0.033487	0.465683	1399	1	1.4297
Cap2	4	0.65392	0.64818	0.988103	12703	1	-0.30079	0.86366	0.86472	1	16687	0	0
1700029J07Rik	4	0.65399	0.64818	0.988103	12704	1	-0.19421	0.836	0.8304	1	16128	0	0
Nat6	4	0.65403	0.64818	0.988103	12705	1	-0.24648	0.57451	0.55733	0.951241	11245	1	0.82045
Ankrd12	4	0.65405	0.64818	0.988103	12706	1	-0.20899	0.98118	0.984	1	19223	0	0
A530099J19Rik	4	0.65408	0.64818	0.988103	12707	1	-0.28253	0.9885	0.98975	1	19383	0	0
Mr1	4	0.65415	0.64983	0.988103	12708	1	-0.26262	0.64222	0.61633	0.984936	12300	1	0.27138
9930012K11Rik	4	0.65417	0.64983	0.988103	12709	1	-0.22333	0.47384	0.48162	0.951241	9885	1	0.34842
Rab11b	4	0.65419	0.64983	0.988103	12710	1	-0.30301	0.57539	0.55733	0.951241	11257	1	0.37863
Zfp410	4	0.65422	0.64983	0.988103	12711	1	-0.27952	0.23828	0.28377	0.843829	6563	2	0.39833
Ddb1	4	0.65431	0.64983	0.988103	12712	1	-0.44935	0.22671	0.26192	0.810039	6304	2	0.86203
Hyal2	4	0.65437	0.64983	0.988103	12713	1	-0.25441	0.28298	0.35091	0.896426	7583	2	0.21539
Cecr5	4	0.65437	0.64983	0.988103	12714	1	-0.25441	0.89715	0.89261	1	17417	0	0
Mtbp	4	0.65444	0.64983	0.988103	12715	1	-0.62202	0.38299	0.43072	0.94913	8779	1	0.59668
Dach2	4	0.65452	0.64983	0.988103	12716	1	-0.24489	0.65483	0.63111	0.988026	12500	1	0.26908
Fignl1	4	0.65456	0.64983	0.988103	12717	1	-0.56334	0.69336	0.66885	0.996627	13205	1	0.55107
Clcnka	4	0.65461	0.64983	0.988103	12718	1	-0.30828	0.72105	0.70175	0.998699	13757	0	0
Svop	4	0.65463	0.64983	0.988103	12719	1	-0.30104	0.043954	0.05882	0.56742	2021	2	0.55498
Rftn1	4	0.65477	0.64983	0.988103	12720	1	-0.23057	0.76326	0.7558	1	14650	0	0
Gm9125	4	0.65482	0.64983	0.988103	12721	1	-0.28889	0.3509	0.40442	0.934528	8459	1	0.66647
Mup10	4	0.65491	0.64983	0.988103	12722	1	-0.15317	0.66578	0.64096	0.991846	12703	1	0.31658
Ankrd13d	4	0.65494	0.64983	0.988103	12723	1	-0.25762	0.65477	0.63111	0.988026	12499	1	0.28906
Vmn1r103	3	0.65495	0.64805	0.988103	12724	0	0	0.73458	0.72536	1	14053	0	0
Adam6b	4	0.65507	0.64983	0.988103	12725	1	-0.27874	0.024734	0.032249	0.465683	1343	3	0.35373
Rps6	1	0.6551	0.65586	0.988103	12726	0	0	0.3449	0.34414	0.896426	8405	0	0
Fxyd4	4	0.65514	0.64983	0.988103	12727	1	-0.27303	0.098235	0.12886	0.706918	3500	2	0.37414
Anxa7	4	0.65523	0.64983	0.988103	12728	1	-0.22904	0.24863	0.30099	0.866384	6796	2	0.28595
Pgr15l	4	0.65532	0.64983	0.988103	12729	1	-0.2389	0.94183	0.94598	1	18335	0	0
Ptp4a2	4	0.65535	0.64983	0.988103	12730	1	-0.29282	0.91579	0.91228	1	17810	0	0
Trp53bp1	4	0.65545	0.64983	0.988103	12731	1	-0.25045	0.75772	0.75443	1	14542	0	0
H2-DMa	4	0.65558	0.64983	0.988103	12732	1	-0.28661	0.71562	0.6968	0.998699	13641	1	0.18876
Inhbb	4	0.6556	0.64983	0.988103	12733	1	-0.23331	0.62422	0.58519	0.958106	12015	1	0.27822
Mettl15	4	0.65563	0.64983	0.988103	12734	1	-0.21598	0.86668	0.86739	1	16749	0	0
Gmeb2	4	0.65563	0.64983	0.988103	12735	1	-0.21598	0.040574	0.055283	0.565926	1894	2	0.68481
Gm15386	4	0.65567	0.64983	0.988103	12736	1	-0.22759	0.085901	0.11143	0.666494	3245	2	0.49466
Cln6	4	0.65571	0.64983	0.988103	12737	1	-0.23193	0.26788	0.3305	0.886438	7236	1	0.43151
Slamf1	4	0.65576	0.64983	0.988103	12738	1	-0.23402	0.39933	0.44231	0.94913	8960	1	0.54018
Cdx2	4	0.65585	0.64983	0.988103	12739	1	-0.21743	0.27592	0.34086	0.891497	7426	2	0.36797
1110034G24Rik	4	0.65608	0.64983	0.988103	12740	1	-0.22732	0.080404	0.10536	0.650959	3117	2	0.55339
Fut8	4	0.65615	0.64983	0.988103	12741	1	-0.27887	0.64311	0.61796	0.984936	12314	1	0.29619
Rpia	4	0.65617	0.64983	0.988103	12742	1	-0.64888	0.0021732	0.0057167	0.297357	374	2	2.6524
Traf7	4	0.6562	0.64983	0.988103	12743	1	-0.18154	0.56645	0.54912	0.951241	11134	1	0.32693
Scgb2b7	4	0.65645	0.64983	0.988103	12744	1	-0.21676	0.80098	0.79984	1	15413	0	0
Acap1	3	0.65646	0.65106	0.988103	12745	0	0	0.1194	0.12564	0.706918	3958	1	0.68601
Bbs5	4	0.65649	0.64983	0.988103	12746	1	-0.31967	0.052539	0.07241	0.596893	2355	1	0.95828
Atxn2l	4	0.65652	0.64983	0.988103	12747	1	-0.32447	0.78734	0.78249	1	15144	0	0
Iglon5	4	0.65654	0.64983	0.988103	12748	1	-0.2871	0.88117	0.87762	1	17050	0	0
Safb	4	0.65659	0.64983	0.988103	12749	1	-0.36177	0.098751	0.1296	0.706918	3513	2	0.70176
Col4a3bp	4	0.65661	0.64983	0.988103	12750	1	-0.56839	0.89173	0.88802	1	17297	0	0
Stk11	3	0.65663	0.65106	0.988103	12751	0	0	0.71843	0.7176	1	13696	0	0
Lrrn4	4	0.65663	0.64983	0.988103	12752	1	-0.29265	0.26889	0.33176	0.886438	7259	2	0.30722
Tmed7	4	0.65669	0.64983	0.988103	12753	1	-0.29656	0.76688	0.75721	1	14721	0	0
Mical3	4	0.65675	0.64983	0.988103	12754	1	-0.237	0.11943	0.15234	0.721856	3959	2	0.32727
Gm2913	4	0.65679	0.64983	0.988103	12755	1	-0.23699	0.068532	0.10082	0.650959	2857	1	2.1006
Abhd16b	4	0.65684	0.64983	0.988103	12756	1	-0.18363	0.14047	0.17361	0.745835	4404	2	0.54557
Spats2l	4	0.657	0.64983	0.988103	12757	1	-0.19974	0.1543	0.18317	0.745835	4725	2	0.38188
Olfr800	4	0.65705	0.64983	0.988103	12758	1	-0.17185	0.21626	0.24324	0.784074	6082	1	0.5161
Gm4498	3	0.65706	0.65106	0.988103	12759	0	0	0.089949	0.10368	0.650959	3324	1	1.2021
Ttll13	4	0.65709	0.64983	0.988103	12760	1	-0.30208	0.717	0.6968	0.998699	13668	1	0.18292
Olfr1387	4	0.65711	0.64983	0.988103	12761	1	-0.22731	0.013486	0.021538	0.44235	936	2	0.76688
Tpsg1	4	0.65725	0.64983	0.988103	12762	1	-0.30207	0.17869	0.20569	0.747354	5262	2	0.44809
Necab1	4	0.65727	0.64983	0.988103	12763	1	-0.23113	0.67093	0.64593	0.991846	12803	1	0.32894
BC005624	4	0.65732	0.64983	0.988103	12764	1	-0.1735	0.14529	0.17641	0.745835	4522	2	0.541
Fbxw10	4	0.65737	0.64983	0.988103	12765	1	-0.26052	0.81094	0.81051	1	15619	0	0
Znrf4	4	0.65744	0.64983	0.988103	12766	1	-0.35156	0.54005	0.53583	0.951241	10752	1	0.30427
Afap1	4	0.6576	0.64983	0.988103	12767	1	-0.26797	0.11884	0.15054	0.721856	3943	1	0.76854
Pde1c	4	0.65762	0.64983	0.988103	12768	1	-0.29133	0.01604	0.023441	0.44235	1024	3	0.4288
Atp5k	4	0.65764	0.64983	0.988103	12769	1	-0.55085	0.64384	0.61796	0.984936	12328	1	0.78494
Gtf2f2	4	0.65769	0.64983	0.988103	12770	1	-0.62576	0.074993	0.10405	0.650959	2995	1	1.9281
Meox2	4	0.65771	0.64983	0.988103	12771	1	-0.24057	0.34886	0.3995	0.926534	8437	1	0.41577
L3hypdh	4	0.65776	0.64983	0.988103	12772	1	-0.19368	0.23393	0.275	0.831629	6470	2	0.33136
Snx6	4	0.65778	0.64983	0.988103	12773	1	-0.28425	0.16441	0.18844	0.747354	4926	2	0.40043
Khdrbs3	4	0.65787	0.64983	0.988103	12774	1	-0.26984	0.043674	0.058819	0.56742	2008	3	0.42793
Slc34a1	4	0.65789	0.64983	0.988103	12775	1	-0.26196	0.87589	0.87342	1	16930	0	0
Cysrt1	4	0.65793	0.64983	0.988103	12776	1	-0.2156	0.80035	0.79859	1	15401	0	0
Fkbp14	4	0.65796	0.64983	0.988103	12777	1	-0.24146	0.14907	0.17925	0.745835	4610	2	0.48192
Odf1	4	0.65819	0.64983	0.988103	12778	1	-0.20454	0.065469	0.096334	0.650959	2785	2	0.48317
Pde7a	4	0.65832	0.64983	0.988103	12779	1	-0.28644	0.36325	0.41594	0.946122	8588	1	0.45453
L3mbtl3	4	0.65835	0.64983	0.988103	12780	1	-0.17035	0.12747	0.15498	0.721856	4120	1	0.56464
Rbm27	4	0.65844	0.64983	0.988103	12781	1	-0.3835	0.016327	0.023963	0.44235	1035	2	0.77028
Cep112	4	0.65853	0.64983	0.988103	12782	1	-0.24546	0.21024	0.23207	0.765138	5961	1	0.60926
Tmco4	4	0.65856	0.64983	0.988103	12783	1	-0.30097	0.085052	0.11143	0.666494	3223	2	0.4233
C1qb	4	0.65863	0.64983	0.988103	12784	1	-0.24593	0.17515	0.2047	0.747354	5181	2	0.46128
Lrig3	4	0.65872	0.64983	0.988103	12785	1	-0.28274	0.75169	0.74598	1	14414	0	0
Tmem88b	4	0.65884	0.64983	0.988103	12786	1	-0.19733	0.68511	0.65893	0.992077	13036	1	0.2358
Ccnl1	4	0.65888	0.64983	0.988103	12787	1	-0.2354	0.070229	0.10146	0.650959	2902	2	0.47161
Vash2	4	0.6589	0.64983	0.988103	12788	1	-0.18485	0.86558	0.86739	1	16729	0	0
Setd6	4	0.65892	0.64983	0.988103	12789	1	-0.20277	0.75781	0.75443	1	14545	0	0
Akap12	4	0.65904	0.64983	0.988103	12790	1	-0.24784	0.24513	0.29672	0.860276	6723	2	0.33079
Ero1l	4	0.65908	0.64983	0.988103	12791	1	-0.22221	0.23111	0.26947	0.821998	6406	2	0.28018
Amz1	4	0.65913	0.64983	0.988103	12792	1	-0.24833	0.93063	0.93116	1	18116	0	0
Ndrg2	4	0.65922	0.64983	0.988103	12793	1	-0.24733	0.81935	0.81737	1	15806	0	0
Capn12	4	0.65926	0.64983	0.988103	12794	1	-0.1838	0.34466	0.3995	0.926534	8401	1	0.71877
Tas1r3	4	0.6593	0.64983	0.988103	12795	1	-0.21793	0.84723	0.84073	1	16335	0	0
Masp2	4	0.65942	0.64983	0.988103	12796	1	-0.25707	0.24564	0.29672	0.860276	6736	1	0.73472
Clint1	4	0.65949	0.64983	0.988103	12797	1	-0.33286	0.19504	0.21708	0.747354	5611	2	0.54007
Maats1	4	0.65955	0.64983	0.988103	12798	1	-0.23439	0.10129	0.13112	0.706918	3561	2	0.38203
Nrp1	4	0.65962	0.65067	0.988103	12799	1	-0.225	0.89096	0.88802	1	17275	0	0
Zc3h15	4	0.65968	0.65152	0.988103	12800	1	-0.27363	0.17336	0.2047	0.747354	5133	2	0.38858
Kcmf1	4	0.65971	0.65152	0.988103	12801	1	-0.31884	0.57726	0.55733	0.951241	11293	1	0.38542
Foxb2	4	0.65974	0.65152	0.988103	12802	1	-0.2535	0.38446	0.43402	0.94913	8799	1	0.33479
Foxl2	4	0.65984	0.65152	0.988103	12803	1	-0.25618	0.37181	0.42574	0.94913	8670	1	0.48162
Trmt1l	4	0.65986	0.65152	0.988103	12804	1	-0.27757	0.061208	0.092297	0.650959	2648	2	0.5639
Lancl2	4	0.65993	0.65152	0.988103	12805	1	-0.25687	0.22231	0.25632	0.807584	6211	2	0.24656
2310050C09Rik	4	0.65999	0.65152	0.988103	12806	1	-0.25924	0.62328	0.58356	0.957023	12002	1	0.2809
B020004J07Rik	4	0.66002	0.65152	0.988103	12807	1	-0.30396	0.45689	0.47334	0.951241	9684	1	0.33149
Entpd3	4	0.66017	0.65152	0.988103	12808	1	-0.2488	0.8466	0.8397	1	16319	0	0
Olfr64	4	0.66017	0.65152	0.988103	12809	1	-0.2488	0.035654	0.048041	0.538785	1713	2	0.65494
Opn5	4	0.66025	0.65152	0.988103	12810	1	-0.17372	0.12956	0.15498	0.721856	4171	2	0.37741
H2-M10.6	4	0.66034	0.65316	0.988103	12811	1	-0.21137	0.10903	0.13905	0.713923	3725	2	0.53657
Rnf4	4	0.66038	0.65316	0.988103	12812	1	-0.18998	0.80333	0.80462	1	15460	0	0
Zbtb11	4	0.6604	0.65316	0.988103	12813	1	-0.36691	0.022479	0.029129	0.45092	1261	3	1.2194
Olfr470	3	0.66043	0.65696	0.988103	12814	0	0	0.51213	0.4715	0.951241	10372	1	0.34604
Hmx1	4	0.66045	0.65316	0.988103	12815	1	-0.24649	0.80466	0.80582	1	15492	0	0
4933402J07Rik	4	0.66047	0.65316	0.988103	12816	1	-0.1974	0.16327	0.18642	0.745835	4902	2	0.34482
Slc9a7	4	0.6605	0.65316	0.988103	12817	1	-0.24522	0.54757	0.54242	0.951241	10861	1	0.31089
Arsj	4	0.66061	0.65316	0.988103	12818	1	-0.2948	0.81569	0.81509	1	15730	0	0
Pcdh1	4	0.66079	0.65316	0.988103	12819	1	-0.26717	0.24358	0.2923	0.855654	6682	2	0.22957
Olfr107	4	0.66081	0.65316	0.988103	12820	1	-0.20236	0.40209	0.44231	0.94913	8994	1	0.79138
Gltpd2	4	0.66095	0.65316	0.988103	12821	1	-0.23383	0.88475	0.88327	1	17138	0	0
Tsnax	4	0.66111	0.65316	0.988103	12822	1	-0.2649	0.2372	0.28185	0.843829	6534	2	0.4713
Pvrl2	4	0.66129	0.65316	0.988103	12823	1	-0.21202	0.28276	0.35091	0.896426	7579	2	0.37394
Zfp651	4	0.66131	0.65316	0.988103	12824	1	-0.22373	0.024476	0.032248	0.465683	1334	3	0.3955
Prrt3	4	0.66134	0.65316	0.988103	12825	1	-0.22654	0.43902	0.46198	0.951241	9455	1	0.4084
4930402F06Rik	4	0.66139	0.65316	0.988103	12826	1	-0.2181	0.059973	0.08796	0.650959	2595	2	0.51556
Csrp1	4	0.66143	0.65316	0.988103	12827	1	-0.20286	0.56912	0.55238	0.951241	11168	1	0.26722
Antxrl	4	0.66159	0.65316	0.988103	12828	1	-0.1917	0.62549	0.58849	0.961492	12034	1	0.39331
Repin1	4	0.66161	0.65316	0.988103	12829	1	-0.28008	0.22968	0.26623	0.817816	6373	2	0.36482
Foxo4	4	0.66163	0.65316	0.988103	12830	1	-0.23895	0.14265	0.17449	0.745835	4457	2	0.34517
Scube3	4	0.66168	0.65316	0.988103	12831	1	-0.24616	0.78891	0.78374	1	15173	0	0
Hoxb5	4	0.66175	0.65316	0.988103	12832	1	-0.24777	0.26062	0.3188	0.872746	7070	2	0.24114
Vmn1r225	4	0.6618	0.65316	0.988103	12833	1	-0.3026	0.94417	0.94775	1	18392	0	0
Cnot3	3	0.66181	0.65696	0.988103	12834	0	0	0.29493	0.31729	0.872746	7861	1	0.81813
Hdac3	3	0.66181	0.65696	0.988103	12835	0	0	0.024307	0.031673	0.465683	1329	1	2.1131
Polr2h	3	0.66181	0.65696	0.988103	12836	0	0	0.13323	0.1603	0.739972	4251	2	0.97576
Eif4a1	3	0.66181	0.65696	0.988103	12837	0	0	0.030167	0.03991	0.485544	1524	1	2.3392
Slc51b	4	0.66187	0.65316	0.988103	12838	1	-0.21037	0.82255	0.81737	1	15868	0	0
Rbks	4	0.6619	0.65316	0.988103	12839	1	-0.22979	0.44349	0.46686	0.951241	9511	1	0.40184
Stat4	4	0.66195	0.65316	0.988103	12840	1	-0.19953	0.72222	0.70175	0.998699	13787	0	0
Ppfibp2	4	0.662	0.65316	0.988103	12841	1	-0.21941	0.52878	0.52926	0.951241	10591	1	0.31603
Bsph2	4	0.66213	0.65316	0.988103	12842	1	-0.18344	0.10934	0.13983	0.713923	3732	2	0.30931
Olfr578	4	0.66215	0.65316	0.988103	12843	1	-0.21537	0.91328	0.90834	1	17762	0	0
Idi1	4	0.66222	0.65316	0.988103	12844	1	-0.45541	0.54306	0.53753	0.951241	10805	1	1.0485
Ccdc68	4	0.66229	0.65316	0.988103	12845	1	-0.18088	0.57718	0.55733	0.951241	11291	1	0.2553
Zfp709	4	0.66238	0.65316	0.988103	12846	1	-0.27673	0.95329	0.95982	1	18595	0	0
Il2ra	4	0.66243	0.65316	0.988103	12847	1	-0.22021	0.63416	0.60647	0.978755	12173	1	0.24608
Rb1cc1	4	0.66249	0.65316	0.988103	12848	1	-0.24053	0.68078	0.65396	0.992077	12956	1	0.24646
Olfr1162	4	0.66252	0.65316	0.988103	12849	1	-0.21511	0.22127	0.25436	0.806177	6188	2	0.24796
Cldn14	4	0.66254	0.65316	0.988103	12850	1	-0.18856	0.55759	0.54744	0.951241	11009	1	0.28282
A230065H16Rik	4	0.66256	0.65316	0.988103	12851	1	-0.23228	0.41703	0.44724	0.94913	9183	1	0.46284
Cyp2u1	4	0.66261	0.65316	0.988103	12852	1	-0.26166	0.61298	0.57198	0.951241	11836	1	0.39078
Calhm2	4	0.66265	0.65316	0.988103	12853	1	-0.24563	0.8565	0.85545	1	16524	0	0
Pcbp2	4	0.66268	0.65316	0.988103	12854	1	-0.38954	0.034041	0.044264	0.523737	1649	3	0.59139
Ddr2	4	0.66283	0.65316	0.988103	12855	1	-0.2465	0.42361	0.45211	0.950867	9265	1	0.41678
Ap1ar	4	0.66289	0.65316	0.988103	12856	1	-0.30023	0.50224	0.51131	0.951241	10234	1	0.42212
Mogat1	4	0.66289	0.65316	0.988103	12857	1	-0.30023	0.96802	0.97153	1	18927	0	0
Pknox2	4	0.66299	0.65316	0.988103	12858	1	-0.29403	0.60165	0.56714	0.951241	11657	1	0.24856
Tmem177	4	0.66302	0.65316	0.988103	12859	1	-0.2216	0.12997	0.15498	0.721856	4183	2	0.31926
Tmc5	4	0.66311	0.65316	0.988103	12860	1	-0.25817	0.26976	0.33176	0.886438	7278	2	0.17223
Faah	4	0.66315	0.65316	0.988103	12861	1	-0.27549	0.6513	0.62617	0.988026	12441	1	0.27962
Prl7a2	4	0.66318	0.65316	0.988103	12862	1	-0.24828	0.94947	0.95524	1	18509	0	0
Micalcl	4	0.66322	0.65316	0.988103	12863	1	-0.25629	0.15597	0.18317	0.745835	4762	2	0.31836
Lamp3	4	0.66326	0.65316	0.988103	12864	1	-0.29115	0.94487	0.94906	1	18410	0	0
Mfsd6	4	0.66349	0.65316	0.988103	12865	1	-0.33664	0.39731	0.44061	0.94913	8944	1	0.38287
Olfr1110	4	0.66351	0.65316	0.988103	12866	1	-0.27136	0.22922	0.26502	0.816542	6358	2	0.34813
Ccnb3	4	0.66354	0.65316	0.988103	12867	1	-0.22204	0.65569	0.63111	0.988026	12516	1	0.2425
Ctnnbip1	4	0.66356	0.65316	0.988103	12868	1	-0.27432	0.59404	0.56062	0.951241	11538	1	0.23562
Cldn13	4	0.6636	0.65316	0.988103	12869	1	-0.23501	0.72241	0.70175	0.998699	13793	0	0
4931409K22Rik	4	0.66365	0.65316	0.988103	12870	1	-0.18451	0.15819	0.18317	0.745835	4802	1	0.62989
Pcdh15	4	0.66373	0.65316	0.988103	12871	1	-0.19155	0.59552	0.56062	0.951241	11563	1	0.18686
Olfr1371	3	0.66373	0.65842	0.988103	12872	0	0	0.055349	0.061711	0.579085	2438	2	0.87366
Bmpr1a	4	0.66376	0.65316	0.988103	12873	1	-0.346	0.020383	0.027912	0.449738	1191	3	0.37884
Klhl11	4	0.66378	0.65316	0.988103	12874	1	-0.36452	0.01702	0.024753	0.44235	1072	3	0.48084
Doc2a	4	0.66381	0.65316	0.988103	12875	1	-0.2735	0.5908	0.55896	0.951241	11494	1	0.28956
C030039L03Rik	4	0.66385	0.65316	0.988103	12876	1	-0.21629	0.65782	0.63276	0.988026	12557	1	0.27759
Ythdc1	4	0.66392	0.65316	0.988103	12877	1	-0.43104	0.057352	0.083838	0.646696	2509	2	1.2937
Olfr446	4	0.66399	0.65316	0.988103	12878	1	-0.23772	0.085184	0.11143	0.666494	3229	1	0.82829
Ankib1	3	0.66403	0.65842	0.988103	12879	0	0	0.0892	0.10155	0.650959	3312	2	0.37507
Fam135a	4	0.66406	0.65316	0.988103	12880	1	-0.21871	0.76614	0.75721	1	14706	0	0
Hspa1l	4	0.66408	0.65316	0.988103	12881	1	-0.32185	0.23293	0.2731	0.828445	6451	2	0.46095
Csdc2	4	0.6641	0.65316	0.988103	12882	1	-0.22424	0.58883	0.55896	0.951241	11462	1	0.28916
Slc1a7	4	0.66412	0.65316	0.988103	12883	1	-0.23073	0.081585	0.10536	0.650959	3144	2	0.55269
Cnst	4	0.66415	0.65316	0.988103	12884	1	-0.31262	0.56601	0.54912	0.951241	11128	1	0.29692
Olfr263	4	0.66421	0.65316	0.988103	12885	1	-0.26694	0.14471	0.17641	0.745835	4510	1	0.75321
Olfr815	4	0.66424	0.65316	0.988103	12886	1	-0.21881	0.53636	0.53583	0.951241	10688	1	0.49488
Prdx3	4	0.66427	0.65316	0.988103	12887	1	-0.25426	0.029686	0.036456	0.473088	1507	3	0.35401
Reep5	4	0.6643	0.65316	0.988103	12888	1	-0.18922	0.027375	0.034699	0.467595	1436	2	0.70057
Cdc42se2	4	0.66442	0.65316	0.988103	12889	1	-0.22677	0.67604	0.64914	0.991846	12883	1	0.24343
Esp16	4	0.66444	0.65316	0.988103	12890	1	-0.216	0.022222	0.029128	0.45092	1256	2	0.49304
Rgag1	4	0.6646	0.65483	0.988103	12891	1	-0.28649	0.90039	0.89487	1	17472	0	0
Apoa1bp	4	0.66471	0.65483	0.988103	12892	1	-0.28532	0.65455	0.63111	0.988026	12497	1	0.29294
Slc30a10	4	0.66475	0.65483	0.988103	12893	1	-0.21207	0.61382	0.57532	0.951241	11846	1	0.27316
Ccdc51	4	0.66482	0.65483	0.988103	12894	1	-0.22368	0.24754	0.29976	0.864887	6774	1	0.61187
Morc4	4	0.66489	0.65483	0.988103	12895	1	-0.22823	0.77315	0.76946	1	14847	0	0
Tfap2e	4	0.66512	0.65653	0.988103	12896	1	-0.26889	0.11785	0.14715	0.721856	3919	2	0.5899
Cnot6	4	0.66516	0.65653	0.988103	12897	1	-0.21917	0.44224	0.46686	0.951241	9491	1	0.47926
Gmcl1	4	0.66539	0.65653	0.988103	12898	1	-0.20871	0.059059	0.085327	0.646696	2564	1	0.84948
Dnajc2	3	0.66556	0.65842	0.988103	12899	0	0	0.84097	0.83326	1	16227	0	0
Fam71e1	3	0.66564	0.65842	0.988103	12900	0	0	0.050203	0.056877	0.56742	2247	1	0.85156
Narf	4	0.66567	0.65653	0.988103	12901	1	-0.25427	0.50472	0.51296	0.951241	10265	1	0.3476
Tiparp	4	0.6657	0.65653	0.988103	12902	1	-0.197	0.50944	0.51459	0.951241	10335	1	0.38212
Atg4c	4	0.66575	0.65653	0.988103	12903	1	-0.20058	0.86573	0.86739	1	16731	0	0
Zfp68	4	0.66577	0.65653	0.988103	12904	1	-0.21982	0.21352	0.23979	0.779233	6025	2	0.31422
Ttc27	4	0.66581	0.65653	0.988103	12905	1	-0.30184	0.86839	0.8683	1	16778	0	0
Olfr824	4	0.66584	0.65653	0.988103	12906	1	-0.26617	0.98631	0.98866	1	19346	0	0
Esp3	4	0.66586	0.65653	0.988103	12907	1	-0.25048	0.18635	0.20982	0.747354	5429	2	0.3228
Topaz1	4	0.66599	0.65653	0.988103	12908	1	-0.31781	0.87683	0.87342	1	16961	0	0
Gpr27	4	0.66602	0.65653	0.988103	12909	1	-0.20755	0.11048	0.13983	0.713923	3756	1	0.68031
Cd40lg	4	0.66608	0.65653	0.988103	12910	1	-0.25402	0.68982	0.66719	0.995374	13124	1	0.27096
Rspo2	4	0.66615	0.65653	0.988103	12911	1	-0.2502	0.050038	0.068714	0.594075	2244	3	0.38354
Gm6537	4	0.66617	0.65653	0.988103	12912	1	-0.19554	0.44576	0.4685	0.951241	9545	1	0.4137
Ppp1r1b	4	0.66632	0.65653	0.988103	12913	1	-0.24873	0.66113	0.63443	0.988026	12609	1	0.28272
1700022I11Rik	4	0.66638	0.65653	0.988103	12914	1	-0.30785	0.14838	0.17925	0.745835	4591	2	0.40688
Gria2	4	0.66644	0.65653	0.988103	12915	1	-0.22424	0.52054	0.52272	0.951241	10475	1	0.29487
Zfp180	4	0.66646	0.65653	0.988103	12916	1	-0.30887	0.93838	0.94137	1	18270	0	0
Uggt2	4	0.66652	0.65653	0.988103	12917	1	-0.33106	0.28636	0.35393	0.897147	7669	2	0.19494
Abhd3	4	0.66658	0.65653	0.988103	12918	1	-0.27	0.24222	0.28919	0.848567	6651	2	0.28807
Tub	4	0.6666	0.65653	0.988103	12919	1	-0.25222	0.1721	0.20252	0.747354	5107	2	0.43149
Cyp1a1	4	0.66662	0.65653	0.988103	12920	1	-0.25099	0.73765	0.7238	1	14126	0	0
Clcf1	4	0.66664	0.65653	0.988103	12921	1	-0.20132	0.12344	0.15322	0.721856	4040	2	0.36235
Otp	4	0.6668	0.65653	0.988103	12922	1	-0.27045	0.83709	0.83146	1	16152	0	0
Itgax	4	0.66682	0.65653	0.988103	12923	1	-0.41842	0.45514	0.47173	0.951241	9659	1	0.41137
Cnksr3	4	0.66685	0.65653	0.988103	12924	1	-0.19315	0.22817	0.26192	0.810039	6334	1	0.53733
Zbtb7c	4	0.66687	0.65653	0.988103	12925	1	-0.22107	0.11588	0.14217	0.717245	3878	2	0.4716
H2afb3	4	0.66694	0.65653	0.988103	12926	1	-0.21642	0.69923	0.67887	0.998699	13310	1	0.22364
Rap1gap	4	0.66709	0.65653	0.988103	12927	1	-0.2338	0.1723	0.20252	0.747354	5113	2	0.35752
Pomgnt1	4	0.66721	0.65653	0.988103	12928	1	-0.2131	0.76723	0.75721	1	14732	0	0
Cth	4	0.66732	0.65653	0.988103	12929	1	-0.23777	0.52758	0.52766	0.951241	10571	1	0.3135
Tceal3	4	0.66734	0.65653	0.988103	12930	1	-0.25589	0.71332	0.6968	0.998699	13594	1	0.17736
Rasa3	4	0.66742	0.65653	0.988103	12931	1	-0.20665	0.87242	0.87174	1	16857	0	0
Stat5a	4	0.66747	0.65653	0.988103	12932	1	-0.25765	0.44326	0.46686	0.951241	9505	1	0.42264
Olfr1058	4	0.6675	0.65653	0.988103	12933	1	-0.25886	0.77637	0.77344	1	14902	0	0
Plscr2	4	0.66753	0.65653	0.988103	12934	1	-0.27745	0.74116	0.72684	1	14196	0	0
Tdrd3	4	0.66771	0.65653	0.988103	12935	1	-0.28645	0.73599	0.71923	1	14085	0	0
Aadacl2	4	0.66783	0.65653	0.988103	12936	1	-0.25339	0.89173	0.88802	1	17296	0	0
Fras1	4	0.66788	0.65653	0.988103	12937	1	-0.23422	0.23705	0.27998	0.839846	6532	2	0.27318
Nxpe5	4	0.6679	0.65653	0.988103	12938	1	-0.26128	0.54611	0.5408	0.951241	10844	1	0.36527
Numbl	4	0.66794	0.65653	0.988103	12939	1	-0.19894	0.86292	0.86201	1	16664	0	0
Dbndd1	4	0.66802	0.65815	0.988103	12940	1	-0.27152	0.96984	0.97294	1	18967	0	0
Ift88	4	0.66802	0.65815	0.988103	12941	1	-0.27152	0.63668	0.6098	0.981953	12214	1	0.28017
Csn2	4	0.66806	0.65815	0.988103	12942	1	-0.26066	0.97592	0.97986	1	19089	0	0
Vmn1r58	4	0.66817	0.65815	0.988103	12943	1	-0.23501	0.46819	0.48162	0.951241	9818	1	1.1734
Prkar1b	4	0.66819	0.65815	0.988103	12944	1	-0.23317	0.097283	0.12886	0.706918	3479	1	0.80371
Sox18	4	0.66824	0.65815	0.988103	12945	1	-0.37934	0.96561	0.97014	1	18873	0	0
Pigg	4	0.6683	0.65815	0.988103	12946	1	-0.26399	0.66277	0.63605	0.989773	12638	1	0.19166
Car1	4	0.66837	0.65815	0.988103	12947	1	-0.31457	0.013686	0.022347	0.44235	943	3	0.80375
Mcpt9	4	0.66844	0.65815	0.988103	12948	1	-0.19635	0.21971	0.25192	0.802851	6157	1	1.0085
Camp	4	0.66846	0.65815	0.988103	12949	1	-0.21701	0.043694	0.058819	0.56742	2010	3	0.29588
Pla2g4d	4	0.66848	0.65815	0.988103	12950	1	-0.1906	0.11857	0.15054	0.721856	3940	2	0.30744
Mphosph9	4	0.66862	0.65815	0.988103	12951	1	-0.26321	0.040736	0.055284	0.565926	1900	2	0.46928
Phtf2	4	0.66864	0.65815	0.988103	12952	1	-0.28147	0.80875	0.80815	1	15579	0	0
Klkb1	4	0.66871	0.65815	0.988103	12953	1	-0.33172	0.71278	0.6968	0.998699	13580	1	0.22288
Col3a1	4	0.66882	0.65815	0.988103	12954	1	-0.21768	0.21567	0.24324	0.784074	6070	2	0.32274
Evi2b	4	0.66884	0.65815	0.988103	12955	1	-0.25149	0.96837	0.97154	1	18935	0	0
Ubap1l	4	0.6689	0.65815	0.988103	12956	1	-0.22096	0.22544	0.26192	0.810039	6277	2	0.32406
Gpr152	4	0.66894	0.65815	0.988103	12957	1	-0.22776	0.052429	0.071965	0.595717	2352	2	0.59111
Bsg	4	0.66898	0.65815	0.988103	12958	1	-0.23746	0.77191	0.76809	1	14827	0	0
Patl2	4	0.66902	0.65815	0.988103	12959	1	-0.23142	0.23402	0.275	0.831629	6473	1	0.60345
Hdgf	4	0.66913	0.65815	0.988103	12960	1	-0.26438	0.25087	0.30536	0.869364	6835	2	0.35136
Star	4	0.66917	0.65815	0.988103	12961	1	-0.17934	0.64251	0.61796	0.984936	12305	1	0.24709
Gfer	3	0.66921	0.66134	0.988103	12962	0	0	0.29879	0.3223	0.87727	7951	1	0.73386
H2afz	4	0.66924	0.65815	0.988103	12963	1	-0.23007	0.19053	0.21506	0.747354	5527	2	0.4715
Mkln1	4	0.66926	0.65815	0.988103	12964	1	-0.28106	0.83538	0.82935	1	16115	0	0
Aars	3	0.66927	0.66134	0.988103	12965	0	0	0.11608	0.12564	0.706918	3881	1	1.6078
B3galt2	4	0.66929	0.65815	0.988103	12966	1	-0.20987	0.71727	0.69847	0.998699	13673	1	0.20629
Gp9	4	0.66935	0.65815	0.988103	12967	1	-0.22456	0.46558	0.48162	0.951241	9786	1	0.30585
Olfr1111	4	0.66951	0.65982	0.988103	12968	1	-0.23857	0.26142	0.3188	0.872746	7091	1	0.4171
Nrk	4	0.66953	0.65982	0.988103	12969	1	-0.28695	0.79625	0.79244	1	15318	0	0
Lmln	4	0.66955	0.65982	0.988103	12970	1	-0.28196	0.89466	0.89185	1	17355	0	0
Tmem221	4	0.66958	0.65982	0.988103	12971	1	-0.28649	0.42673	0.45538	0.950867	9301	1	0.35376
Cpxm2	4	0.6696	0.65982	0.988103	12972	1	-0.23734	0.7806	0.77861	1	14991	0	0
Tgm2	4	0.66962	0.65982	0.988103	12973	1	-0.30425	0.16487	0.19065	0.747354	4935	2	0.29015
Dcn	4	0.66967	0.65982	0.988103	12974	1	-0.22353	0.78241	0.77987	1	15034	0	0
Nkx2-3	4	0.66969	0.65982	0.988103	12975	1	-0.2926	0.27623	0.34086	0.891497	7438	1	0.55448
Krtap9-5	4	0.66971	0.65982	0.988103	12976	1	-0.17988	0.24604	0.29672	0.860276	6744	2	0.25161
Usp16	4	0.66979	0.65982	0.988103	12977	1	-0.29247	0.0068909	0.015894	0.421203	668	1	3.2589
Gpr39	4	0.66993	0.65982	0.988103	12978	1	-0.21391	0.39569	0.43897	0.94913	8924	1	0.38679
Actg2	4	0.66997	0.65982	0.988103	12979	1	-0.2061	0.089994	0.11689	0.681924	3327	2	0.42538
AI413582	4	0.66997	0.65982	0.988103	12980	1	-0.2061	0.22034	0.25436	0.806177	6169	2	0.40678
Prlr	4	0.67	0.65982	0.988103	12981	1	-0.17892	0.034278	0.044541	0.523737	1656	2	0.51125
Aes	4	0.67009	0.65982	0.988103	12982	1	-0.19689	0.48183	0.48989	0.951241	9968	1	0.30826
Bmp3	4	0.67011	0.65982	0.988103	12983	1	-0.26839	0.88927	0.88644	1	17237	0	0
Erich3	4	0.67016	0.65982	0.988103	12984	1	-0.28745	0.83048	0.82178	1	16031	0	0
Scgb2b20	4	0.67024	0.65982	0.988103	12985	1	-0.49727	0.32544	0.38478	0.912114	8223	1	0.33374
Ccdc146	4	0.67029	0.65982	0.988103	12986	1	-0.22987	0.44894	0.47173	0.951241	9585	1	0.32087
Rarres2	4	0.67031	0.65982	0.988103	12987	1	-0.25656	0.95249	0.95717	1	18576	0	0
Ptpn21	4	0.67033	0.65982	0.988103	12988	1	-0.27013	0.21507	0.24209	0.784074	6060	1	0.45884
Gabpb1	4	0.67036	0.65982	0.988103	12989	1	-0.3492	0.16939	0.20025	0.747354	5044	2	0.43746
Vmn1r197	4	0.67042	0.65982	0.988103	12990	1	-0.35979	0.92855	0.93011	1	18076	0	0
Tatdn3	4	0.67051	0.65982	0.988103	12991	1	-0.24487	0.36374	0.41594	0.946122	8594	1	0.48114
Olfr1355	4	0.67058	0.65982	0.988103	12992	1	-0.23578	0.44058	0.46526	0.951241	9473	1	0.74046
Ppie	4	0.6706	0.65982	0.988103	12993	1	-0.31789	0.19777	0.21808	0.747354	5670	2	0.71395
Dlgap2	4	0.67062	0.65982	0.988103	12994	1	-0.25593	0.93052	0.93116	1	18115	0	0
Hspb9	4	0.67067	0.65982	0.988103	12995	1	-0.19513	0.10762	0.13499	0.713426	3697	2	0.51776
Rerg	4	0.67082	0.65982	0.988103	12996	1	-0.30094	0.95421	0.96019	1	18621	0	0
Usp20	4	0.67087	0.65982	0.988103	12997	1	-0.19862	0.6071	0.56873	0.951241	11742	1	0.22749
Olfr1279	4	0.67091	0.65982	0.988103	12998	1	-0.23373	0.565	0.54912	0.951241	11113	1	0.27607
Serpind1	4	0.67096	0.65982	0.988103	12999	1	-0.26152	0.94478	0.94906	1	18407	0	0
Nox1	4	0.671	0.65982	0.988103	13000	1	-0.20243	0.3766	0.42903	0.94913	8716	1	0.39078
Spp1	4	0.67102	0.65982	0.988103	13001	1	-0.19137	0.83991	0.83146	1	16206	0	0
Gm10670	4	0.67105	0.65982	0.988103	13002	1	-0.18015	0.42439	0.45377	0.950867	9275	1	0.71716
Fhl1	4	0.67115	0.65982	0.988103	13003	1	-0.1996	0.34805	0.3995	0.926534	8433	1	0.43818
Olfr702	4	0.67118	0.65982	0.988103	13004	1	-0.2906	0.65984	0.63443	0.988026	12587	1	0.2721
Cav3	4	0.67131	0.66151	0.988103	13005	1	-0.23175	0.030899	0.038066	0.477408	1551	2	0.93511
Ppp2cb	4	0.67136	0.66151	0.988103	13006	1	-0.21032	0.66226	0.63443	0.988026	12629	1	0.21147
Rbms2	4	0.67151	0.66151	0.988103	13007	1	-0.20352	0.89597	0.89261	1	17387	0	0
Otud4	4	0.67165	0.66151	0.988103	13008	1	-0.18667	0.28164	0.34961	0.896426	7558	1	0.54448
Sidt1	4	0.67173	0.66151	0.988103	13009	1	-0.27271	0.68945	0.66384	0.995374	13119	1	0.1895
Hpx	4	0.67178	0.66151	0.988103	13010	1	-0.2545	0.10891	0.13905	0.713923	3723	2	0.36189
Vat1	4	0.67182	0.66151	0.988103	13011	1	-0.2551	0.2615	0.3188	0.872746	7094	1	0.54246
Nuf2	3	0.67183	0.66276	0.988103	13012	0	0	0.020565	0.029571	0.453491	1198	2	1.2696
Zfat	4	0.6719	0.66151	0.988103	13013	1	-0.27031	0.55324	0.54744	0.951241	10940	1	0.33983
Olfr689	4	0.67202	0.66151	0.988103	13014	1	-0.25821	0.4353	0.45865	0.951241	9405	1	0.37867
Nek5	4	0.67207	0.66151	0.988103	13015	1	-0.2643	0.18469	0.20882	0.747354	5389	2	0.37595
Golga1	4	0.67209	0.66151	0.988103	13016	1	-0.26359	0.9083	0.90148	1	17640	0	0
Rdh5	4	0.67227	0.66151	0.988103	13017	1	-0.17375	0.77933	0.77734	1	14963	0	0
Mageb3	4	0.67234	0.66233	0.988103	13018	1	-0.21507	0.46676	0.48162	0.951241	9796	1	0.45685
Mettl3	4	0.67238	0.66316	0.988103	13019	1	-0.36047	0.040019	0.054546	0.562634	1865	3	1.1278
Nfkbia	4	0.67242	0.66316	0.988103	13020	1	-0.22621	0.22353	0.25951	0.810039	6237	1	0.44979
Acot2	4	0.67249	0.66316	0.988103	13021	1	-0.21975	0.078613	0.10472	0.650959	3076	2	0.45248
Cyb5d2	4	0.67251	0.66316	0.988103	13022	1	-0.27147	0.096524	0.12885	0.706918	3466	1	0.81216
Triobp	4	0.67254	0.66316	0.988103	13023	1	-0.27365	0.82059	0.81737	1	15829	0	0
Tdpoz1	4	0.67262	0.66316	0.988103	13024	1	-0.3122	0.90361	0.89788	1	17531	0	0
Saa1	4	0.67264	0.66316	0.988103	13025	1	-0.18361	0.88037	0.87591	1	17035	0	0
Smpd5	4	0.67278	0.66316	0.988103	13026	1	-0.252	0.89557	0.89261	1	17374	0	0
Serhl	4	0.6728	0.66316	0.988103	13027	1	-0.19572	0.63476	0.60647	0.978755	12181	1	0.27744
Mc2r	4	0.67284	0.66316	0.988103	13028	1	-0.20392	0.85057	0.84574	1	16408	0	0
Ltb4r1	4	0.67286	0.66316	0.988103	13029	1	-0.18304	0.23521	0.27883	0.838057	6495	2	0.28002
Wrap73	4	0.67295	0.66316	0.988103	13030	1	-0.18794	0.90465	0.89788	1	17555	0	0
Prdm16	4	0.67298	0.66316	0.988103	13031	1	-0.22857	0.72448	0.7066	0.998699	13835	0	0
Krt25	4	0.673	0.66316	0.988103	13032	1	-0.33497	0.56423	0.54912	0.951241	11106	1	0.34732
Zfp462	4	0.67303	0.66316	0.988103	13033	1	-0.25682	0.086761	0.11212	0.667382	3261	2	0.39497
Olfr703	4	0.67311	0.66316	0.988103	13034	1	-0.47477	0.012761	0.020925	0.439531	906	2	0.8643
Bmp1	4	0.67313	0.66316	0.988103	13035	1	-0.23023	0.69003	0.66719	0.995374	13130	1	0.21671
Olfr518	4	0.67322	0.66316	0.988103	13036	1	-0.24211	0.77334	0.76946	1	14850	0	0
Erf	4	0.67324	0.66316	0.988103	13037	1	-0.22843	0.050594	0.070087	0.594487	2264	2	0.7533
Pla2g5	4	0.67329	0.66316	0.988103	13038	1	-0.2488	0.047657	0.065036	0.579085	2145	2	0.48014
Brd8	4	0.67337	0.66485	0.988103	13039	1	-0.22638	0.75671	0.75443	1	14521	0	0
Olfr247	4	0.6734	0.66485	0.988103	13040	1	-0.18156	0.20368	0.22227	0.747354	5809	2	0.46629
Nlrp4a	4	0.67357	0.66648	0.988103	13041	1	-0.25982	0.18289	0.20668	0.747354	5353	2	0.32035
Pvrl1	4	0.67368	0.66648	0.988103	13042	1	-0.24437	0.60496	0.56714	0.951241	11710	1	0.21904
Mknk1	4	0.67372	0.66648	0.988103	13043	1	-0.2351	0.023928	0.031957	0.465683	1315	3	0.3589
Pilrb2	4	0.67375	0.66648	0.988103	13044	1	-0.20307	0.2369	0.27998	0.839846	6530	2	0.37193
Pih1d1	4	0.6738	0.66648	0.988103	13045	1	-0.21377	0.017868	0.025348	0.44235	1107	3	0.48422
Gdap1l1	4	0.67384	0.66648	0.988103	13046	1	-0.19536	0.30631	0.37169	0.901147	8036	1	0.45796
Colec12	4	0.67386	0.66648	0.988103	13047	1	-0.21744	0.20441	0.22227	0.747354	5828	2	0.44602
Ptcd1	4	0.6739	0.66648	0.988103	13048	1	-0.32581	0.030929	0.038066	0.477408	1552	2	1.1374
Fibcd1	4	0.67415	0.66648	0.988103	13049	1	-0.1913	0.53699	0.53583	0.951241	10698	1	0.41138
Sox15	4	0.67419	0.66648	0.988103	13050	1	-0.18352	0.72073	0.70175	0.998699	13748	0	0
Sel1l	4	0.67421	0.66648	0.988103	13051	1	-0.30415	0.0049043	0.014515	0.421203	555	3	0.70863
Snurf	4	0.67423	0.66648	0.988103	13052	1	-0.27029	0.87635	0.87342	1	16948	0	0
Pmepa1	4	0.67435	0.66648	0.988103	13053	1	-0.2296	0.41351	0.4456	0.94913	9136	1	0.46627
Bap1	4	0.67437	0.66648	0.988103	13054	1	-0.36483	0.061086	0.092297	0.650959	2642	1	2.1214
Rbm25	3	0.67437	0.66567	0.988103	13055	0	0	0.55664	0.52793	0.951241	10989	1	0.3325
Dhx32	4	0.67443	0.66648	0.988103	13056	1	-0.2619	0.4708	0.48162	0.951241	9851	1	0.38506
Msrb2	4	0.67446	0.66648	0.988103	13057	1	-0.21345	0.17675	0.2047	0.747354	5218	1	0.82569
Phlpp1	4	0.6745	0.66648	0.988103	13058	1	-0.20568	0.53831	0.53583	0.951241	10723	1	0.41378
Tmem211	4	0.67452	0.66648	0.988103	13059	1	-0.25859	0.95728	0.96228	1	18686	0	0
Pth2r	4	0.67454	0.66648	0.988103	13060	1	-0.24066	0.067915	0.10021	0.650959	2844	2	0.4518
Spred2	4	0.67463	0.66648	0.988103	13061	1	-0.20415	0.10484	0.13344	0.706918	3641	1	0.77108
Pik3r6	4	0.6747	0.66648	0.988103	13062	1	-0.16756	0.78469	0.77987	1	15095	0	0
Tspyl5	4	0.67473	0.66648	0.988103	13063	1	-0.21747	0.57473	0.55733	0.951241	11247	1	0.26664
Dpp9	4	0.67485	0.66648	0.988103	13064	1	-0.20263	0.11067	0.13983	0.713923	3762	1	0.74546
Ugt2b37	4	0.67498	0.66648	0.988103	13065	1	-0.22434	0.78124	0.77861	1	15008	0	0
Fcrls	4	0.67501	0.66648	0.988103	13066	1	-0.22392	0.25434	0.3072	0.869364	6914	2	0.25143
H2afb2	4	0.67505	0.66648	0.988103	13067	1	-0.1838	0.48286	0.48989	0.951241	9982	1	0.25577
Olfr746	4	0.67509	0.66648	0.988103	13068	1	-0.27938	0.25957	0.31454	0.872746	7042	2	0.23825
Insm2	4	0.67514	0.66648	0.988103	13069	1	-0.21912	0.8276	0.8207	1	15971	0	0
Mmgt1	4	0.67516	0.66648	0.988103	13070	1	-0.20337	0.89591	0.89261	1	17384	0	0
Olfr1248	4	0.67534	0.66648	0.988103	13071	1	-0.28726	0.026122	0.033486	0.465683	1391	1	2.5342
Prr14	4	0.6754	0.66648	0.988103	13072	1	-0.17317	0.76604	0.75721	1	14702	0	0
Igfbp6	4	0.67547	0.66648	0.988103	13073	1	-0.17302	0.292	0.36055	0.897147	7796	1	0.4828
Naaladl1	4	0.67549	0.66648	0.988103	13074	1	-0.24604	0.28219	0.35091	0.896426	7567	2	0.28637
Glb1	4	0.67556	0.66648	0.988103	13075	1	-0.24112	0.52349	0.526	0.951241	10517	1	0.45233
Olfr1087	4	0.67561	0.66648	0.988103	13076	1	-0.22548	0.12802	0.15498	0.721856	4134	1	0.83985
4930555G01Rik	4	0.67564	0.66648	0.988103	13077	1	-0.43503	0.0039274	0.012521	0.421203	494	2	2.2908
Olfr854	4	0.67571	0.66648	0.988103	13078	1	-0.18908	0.013423	0.021538	0.44235	933	3	0.3858
Sprr2a2	3	0.67581	0.66717	0.988103	13079	0	0	0.076405	0.09081	0.650959	3029	2	0.7604
Padi3	4	0.67582	0.66648	0.988103	13080	1	-0.22644	0.057442	0.083838	0.646696	2513	3	0.3845
Ccm2l	4	0.67591	0.66648	0.988103	13081	1	-0.24708	0.13217	0.1577	0.731754	4231	2	0.44318
Fam63a	4	0.67594	0.66648	0.988103	13082	1	-0.24234	0.82209	0.81737	1	15854	0	0
Mcf2l	4	0.67599	0.66648	0.988103	13083	1	-0.26362	0.067874	0.10021	0.650959	2843	2	0.43388
Pcdhb19	4	0.67602	0.66648	0.988103	13084	1	-0.25694	0.23759	0.28377	0.843829	6546	2	0.34093
Ccdc6	4	0.67606	0.66648	0.988103	13085	1	-0.24288	0.94217	0.94598	1	18343	0	0
S100a8	4	0.67608	0.66648	0.988103	13086	1	-0.2479	0.1063	0.13344	0.706918	3670	2	0.49347
Tead3	4	0.67613	0.66648	0.988103	13087	1	-0.3173	0.39302	0.43732	0.94913	8887	1	0.45499
Zyg11a	4	0.67619	0.66648	0.988103	13088	1	-0.22205	0.14766	0.1774	0.745835	4572	1	0.69458
Zfp217	4	0.67624	0.66648	0.988103	13089	1	-0.3789	0.108	0.13656	0.713923	3704	2	0.60518
Vmn2r38	3	0.67625	0.66717	0.988103	13090	0	0	0.54156	0.51462	0.951241	10779	1	0.87762
Slc16a5	4	0.67626	0.66648	0.988103	13091	1	-0.21082	0.22319	0.25951	0.810039	6229	1	0.60454
Bcar1	4	0.6763	0.66648	0.988103	13092	1	-0.18408	0.61561	0.57868	0.951241	11875	1	0.24443
Lmf1	4	0.67635	0.66648	0.988103	13093	1	-0.2972	0.13331	0.1648	0.745835	4255	2	0.52407
Lrrc8c	4	0.67648	0.66648	0.988103	13094	1	-0.17121	0.76875	0.75856	1	14760	0	0
Atp2a2	4	0.6765	0.66648	0.988103	13095	1	-0.40489	0.0060103	0.015535	0.421203	630	3	1.3479
Esp6	4	0.67652	0.66648	0.988103	13096	1	-0.26789	0.29911	0.36841	0.901147	7958	1	0.48653
Zfp763	4	0.67657	0.66648	0.988103	13097	1	-0.19259	0.92041	0.91975	1	17923	0	0
Bcl2a1b	4	0.67659	0.66648	0.988103	13098	1	-0.42425	0.63766	0.61142	0.983032	12231	1	0.4976
Jade3	4	0.6767	0.66814	0.988103	13099	1	-0.25182	0.56305	0.54744	0.951241	11090	1	0.40659
Ugt1a6a	4	0.67674	0.66814	0.988103	13100	1	-0.18575	0.078393	0.10472	0.650959	3069	2	0.56409
Usp1	4	0.67677	0.66814	0.988103	13101	1	-0.27962	0.958	0.96335	1	18708	0	0
Olfr1219	4	0.67681	0.66814	0.988103	13102	1	-0.33459	0.13245	0.16013	0.739719	4236	2	0.41633
Supt3	4	0.6769	0.66814	0.988103	13103	1	-0.20412	0.15648	0.18317	0.745835	4773	2	0.38153
Rab8a	4	0.67709	0.66814	0.988103	13104	1	-0.20658	0.60466	0.56714	0.951241	11705	1	0.27467
Cdh9	4	0.67712	0.66814	0.988103	13105	1	-0.20779	0.014497	0.023062	0.44235	978	2	0.58587
Olfr1302	4	0.67714	0.66814	0.988103	13106	1	-0.26753	0.21426	0.23979	0.779233	6041	2	0.31456
Dennd2d	4	0.67723	0.66978	0.988103	13107	1	-0.21328	0.55638	0.54744	0.951241	10984	1	0.347
Hist1h1d	4	0.67725	0.66978	0.988103	13108	1	-0.25852	0.72569	0.70823	0.998699	13867	0	0
Gm5622	3	0.67739	0.66717	0.988103	13109	0	0	0.050667	0.056878	0.56742	2267	1	2.0902
Zfp219	4	0.6774	0.67147	0.988103	13110	1	-0.22805	0.17192	0.20252	0.747354	5100	1	0.63898
Zfp202	4	0.67743	0.67147	0.988103	13111	1	-0.25058	0.47416	0.48495	0.951241	9889	1	0.41228
Pcdhga8	4	0.67751	0.67147	0.988103	13112	1	-0.21641	0.22737	0.26192	0.810039	6315	1	0.44905
Nhsl1	4	0.67753	0.67147	0.988103	13113	1	-0.23412	0.7758	0.77212	1	14893	0	0
3110040N11Rik	4	0.67758	0.67147	0.988103	13114	1	-0.21501	0.86331	0.86383	1	16676	0	0
Cpsf1	3	0.67759	0.66717	0.988103	13115	0	0	0.061908	0.066627	0.588601	2676	2	1.2919
Tmem108	4	0.67763	0.67147	0.988103	13116	1	-0.22497	0.24995	0.30407	0.869364	6819	2	0.33719
Matn4	4	0.67763	0.67147	0.988103	13117	1	-0.22497	0.021821	0.028869	0.449738	1230	2	0.75985
Prss23	4	0.67769	0.67147	0.988103	13118	1	-0.21353	0.77054	0.76125	1	14801	0	0
Rspo1	4	0.67771	0.67147	0.988103	13119	1	-0.18768	0.052237	0.071965	0.595717	2345	2	0.43162
Rnf208	4	0.67775	0.67316	0.988103	13120	1	-0.23149	0.81269	0.8128	1	15664	0	0
Olfr945	4	0.6778	0.67316	0.988103	13121	1	-0.21277	0.063378	0.095133	0.650959	2738	2	1.1964
Itga1	4	0.67784	0.67316	0.988103	13122	1	-0.23855	0.71025	0.69517	0.998699	13532	1	0.28458
Kcnh4	4	0.67787	0.67316	0.988103	13123	1	-0.27193	0.3086	0.37169	0.901147	8064	1	0.50399
Ccr1	4	0.67793	0.67316	0.988103	13124	1	-0.25241	0.050473	0.070087	0.594487	2257	1	0.86124
Pex2	4	0.67795	0.67316	0.988103	13125	1	-0.20575	0.87724	0.87342	1	16968	0	0
Vmn1r78	4	0.67799	0.67316	0.988103	13126	1	-0.3594	0.7132	0.6968	0.998699	13589	1	0.19837
Fer	4	0.67801	0.67316	0.988103	13127	1	-0.26041	0.33734	0.39457	0.925474	8335	1	0.48192
Zbtb4	4	0.67808	0.67316	0.988103	13128	1	-0.27244	0.86512	0.86739	1	16718	0	0
Slc16a1	4	0.67812	0.67316	0.988103	13129	1	-0.17164	0.2834	0.35091	0.896426	7595	2	0.37187
Lyrm9	4	0.67817	0.67316	0.988103	13130	1	-0.19354	0.27425	0.33687	0.88814	7393	2	0.24414
Emp1	4	0.67825	0.67482	0.988103	13131	1	-0.19248	0.61883	0.57868	0.951241	11931	1	0.18809
9430015G10Rik	4	0.6783	0.67482	0.988103	13132	1	-0.18693	0.95961	0.96494	1	18746	0	0
Olfr1442	4	0.67834	0.67482	0.988103	13133	1	-0.20984	0.016112	0.023791	0.44235	1027	2	0.57934
Lcn4	4	0.67836	0.67482	0.988103	13134	1	-0.17107	0.92641	0.92675	1	18035	0	0
Klk11	4	0.67849	0.67482	0.988103	13135	1	-0.21903	0.47267	0.48162	0.951241	9873	1	0.38697
Aimp1	4	0.67852	0.67482	0.988103	13136	1	-0.19382	0.79213	0.7875	1	15230	0	0
Prkab1	4	0.67857	0.67482	0.988103	13137	1	-0.2394	0.38161	0.43072	0.94913	8763	1	0.41705
Olfr222	4	0.67862	0.67482	0.988103	13138	1	-0.22214	0.70638	0.6887	0.998699	13456	1	0.17656
Klhl25	4	0.67869	0.67482	0.988103	13139	1	-0.28412	0.22666	0.26192	0.810039	6299	1	0.51048
Rasd1	4	0.67874	0.67482	0.988103	13140	1	-0.21156	0.94271	0.94689	1	18355	0	0
Mmp13	4	0.6788	0.67482	0.988103	13141	1	-0.17582	0.62905	0.59988	0.974903	12091	1	0.24281
Pgap3	4	0.67882	0.67482	0.988103	13142	1	-0.21555	0.86317	0.86291	1	16670	0	0
Prkag3	4	0.67889	0.67482	0.988103	13143	1	-0.22743	0.9256	0.9256	1	18022	0	0
Hmgcr	4	0.67898	0.67482	0.988103	13144	1	-0.28806	0.18845	0.21506	0.747354	5478	1	0.81646
Gas7	4	0.67902	0.67482	0.988103	13145	1	-0.22779	0.04214	0.057595	0.56742	1949	3	0.34523
Olfr574	4	0.67905	0.67482	0.988103	13146	1	-0.24612	0.25303	0.3072	0.869364	6887	2	0.36955
Lrrc56	4	0.67908	0.67482	0.988103	13147	1	-0.2677	0.79091	0.78628	1	15209	0	0
Tdrd1	4	0.67917	0.67482	0.988103	13148	1	-0.31108	0.25623	0.31148	0.872746	6955	2	0.30373
Creb3	4	0.6792	0.67482	0.988103	13149	1	-0.29173	0.85599	0.85451	1	16518	0	0
A630033H20Rik	4	0.6792	0.67482	0.988103	13150	1	-0.29173	0.90831	0.90148	1	17641	0	0
Olfr1155	4	0.67926	0.67482	0.988103	13151	1	-0.17881	0.047392	0.065036	0.579085	2132	3	0.27604
Mcm4	2	0.67926	0.66336	0.988103	13152	0	0	0.016589	0.016211	0.421203	1052	1	2.4581
1700021F07Rik	4	0.67928	0.67482	0.988103	13153	1	-0.22247	0.41831	0.44724	0.94913	9193	1	0.33563
Cd200r2	4	0.67932	0.67482	0.988103	13154	1	-0.21769	0.71929	0.69847	0.998699	13714	0	0
Hypm	4	0.67935	0.67482	0.988103	13155	1	-0.19736	0.93866	0.94184	1	18275	0	0
Nckap1l	4	0.6795	0.67482	0.988103	13156	1	-0.2712	0.14957	0.17925	0.745835	4617	2	0.55251
Smarcc1	4	0.67952	0.67482	0.988103	13157	1	-0.41712	0.13591	0.17079	0.745835	4307	1	1.8133
Rfpl3s	4	0.67956	0.67482	0.988103	13158	1	-0.18471	0.90429	0.89788	1	17545	0	0
Olfr1505	4	0.67967	0.67482	0.988103	13159	1	-0.28522	0.088575	0.11549	0.678786	3298	2	0.47755
Hrct1	4	0.6797	0.67482	0.988103	13160	1	-0.22681	0.76464	0.75721	1	14673	0	0
Guf1	4	0.67974	0.67482	0.988103	13161	1	-0.21361	0.58778	0.55896	0.951241	11443	1	0.25046
Crygb	4	0.67978	0.67482	0.988103	13162	1	-0.56876	0.93699	0.93837	1	18251	0	0
Taf15	4	0.6798	0.67482	0.988103	13163	1	-0.18697	0.72754	0.70823	0.998699	13907	0	0
Akr1c12	4	0.67983	0.67482	0.988103	13164	1	-0.24104	0.6052	0.56873	0.951241	11714	1	0.27904
Mical1	4	0.67989	0.67482	0.988103	13165	1	-0.23002	0.13295	0.16013	0.739719	4248	2	0.38355
Mob1b	4	0.67993	0.67482	0.988103	13166	1	-0.2337	0.2498	0.30284	0.869033	6816	2	0.30614
A830080D01Rik	4	0.67996	0.67482	0.988103	13167	1	-0.15781	0.13277	0.16013	0.739719	4246	1	0.61353
Parpbp	4	0.68	0.67482	0.988103	13168	1	-0.23227	0.2221	0.25632	0.807584	6208	2	0.28733
Lias	4	0.68004	0.67482	0.988103	13169	1	-0.48659	0.23104	0.26947	0.821998	6403	1	0.84922
Akt1	4	0.68008	0.67482	0.988103	13170	1	-0.26913	0.63452	0.60647	0.978755	12179	1	0.30901
3830406C13Rik	4	0.68008	0.67482	0.988103	13171	1	-0.26913	0.91584	0.91228	1	17812	0	0
Zgrf1	4	0.68013	0.67482	0.988103	13172	1	-0.27324	0.69577	0.67389	0.998699	13244	1	0.20023
Mapre1	4	0.68026	0.67482	0.988103	13173	1	-0.26974	0.021106	0.028629	0.449738	1214	2	0.73716
Mis12	4	0.68028	0.67482	0.988103	13174	1	-0.44544	0.043183	0.058432	0.56742	1992	2	1.3686
Raf1	4	0.68032	0.67482	0.988103	13175	1	-0.26131	0.32979	0.38642	0.912114	8267	1	0.95617
Heatr9	4	0.68032	0.67482	0.988103	13176	1	-0.26131	0.94992	0.95564	1	18518	0	0
Actr3b	4	0.68036	0.67482	0.988103	13177	1	-0.23158	0.57849	0.55733	0.951241	11310	1	0.28775
Defb10	4	0.68036	0.67482	0.988103	13178	1	-0.23158	0.076151	0.10406	0.650959	3022	2	0.66301
Nat14	4	0.68039	0.67482	0.988103	13179	1	-0.21068	0.28757	0.35523	0.897147	7692	1	0.44837
Capsl	4	0.68044	0.67482	0.988103	13180	1	-0.24012	0.3398	0.39618	0.926534	8356	1	0.55994
Hpgds	4	0.68063	0.67482	0.988103	13181	1	-0.27721	0.74911	0.73878	1	14360	0	0
Mmrn1	4	0.6807	0.67482	0.988103	13182	1	-0.1954	0.94789	0.95241	1	18480	0	0
Btnl1	4	0.68074	0.67482	0.988103	13183	1	-0.19995	0.064897	0.096333	0.650959	2773	2	0.48381
Pmp22	4	0.68078	0.67482	0.988103	13184	1	-0.20337	0.94867	0.95446	1	18494	0	0
Dera	4	0.68083	0.67482	0.988103	13185	1	-0.16901	0.17916	0.20569	0.747354	5274	2	0.40551
Stx1b	4	0.68089	0.67482	0.988103	13186	1	-0.19749	0.31019	0.37336	0.903636	8077	1	0.55134
Adcy9	4	0.68094	0.67482	0.988103	13187	1	-0.24224	0.18169	0.20668	0.747354	5327	2	0.33122
Olfr1232	4	0.68098	0.67482	0.988103	13188	1	-0.2851	0.64132	0.61633	0.984936	12289	1	0.24359
Ypel2	4	0.681	0.67482	0.988103	13189	1	-0.21506	0.038355	0.05267	0.562634	1803	1	1.0268
Slc9a3r2	4	0.68103	0.67482	0.988103	13190	1	-0.26539	0.13411	0.1666	0.745835	4271	2	0.40303
Dgke	3	0.68106	0.66862	0.988103	13191	0	0	0.13819	0.16541	0.745835	4349	2	0.28961
Zscan10	4	0.68107	0.67482	0.988103	13192	1	-0.21041	0.28741	0.35523	0.897147	7688	1	0.42848
Eml4	4	0.68113	0.67482	0.988103	13193	1	-0.24071	0.43706	0.46033	0.951241	9428	1	0.30225
Susd4	4	0.68115	0.67482	0.988103	13194	1	-0.19753	0.88023	0.87591	1	17031	0	0
Chd7	4	0.68117	0.67482	0.988103	13195	1	-0.23684	0.16137	0.18539	0.745835	4862	2	0.36953
Zic4	4	0.68122	0.67648	0.988103	13196	1	-0.19204	0.81532	0.81509	1	15723	0	0
Hdhd3	4	0.68127	0.67648	0.988103	13197	1	-0.20918	0.26863	0.33176	0.886438	7253	2	0.2344
Herc3	4	0.68127	0.67648	0.988103	13198	1	-0.20918	0.13476	0.1666	0.745835	4284	2	0.50734
Psmg3	3	0.68131	0.66862	0.988103	13199	0	0	0.0079432	0.012487	0.421203	710	1	3.0243
Adam3	4	0.68139	0.67648	0.988103	13200	1	-0.17373	0.8574	0.85732	1	16544	0	0
Vmn1r206	4	0.68148	0.67648	0.988103	13201	1	-0.19319	0.22678	0.26192	0.810039	6309	1	0.86619
Ggnbp1	4	0.6815	0.67648	0.988103	13202	1	-0.17296	0.57567	0.55733	0.951241	11265	1	0.24184
Nlrc4	4	0.68152	0.67648	0.988103	13203	1	-0.20168	0.73622	0.71923	1	14090	0	0
Rilpl1	4	0.68156	0.67648	0.988103	13204	1	-0.22976	0.90442	0.89788	1	17546	0	0
Prr16	4	0.6816	0.67648	0.988103	13205	1	-0.23253	0.60116	0.56714	0.951241	11649	1	0.39317
Olfr551	4	0.68163	0.67648	0.988103	13206	1	-0.23767	0.71354	0.6968	0.998699	13598	1	0.16741
Rnase13	4	0.68169	0.67648	0.988103	13207	1	-0.16996	0.1536	0.18219	0.745835	4711	1	0.67204
C1qc	4	0.68172	0.67648	0.988103	13208	1	-0.21839	0.043827	0.05882	0.56742	2015	2	0.54449
Igf2r	4	0.68174	0.67648	0.988103	13209	1	-0.29024	0.1551	0.18317	0.745835	4742	2	0.34397
Tubb6	4	0.68176	0.67648	0.988103	13210	1	-0.24725	0.661	0.63443	0.988026	12606	1	0.23401
Cdc14a	4	0.68183	0.67648	0.988103	13211	1	-0.19634	0.94682	0.95118	1	18455	0	0
Ncald	4	0.68188	0.67648	0.988103	13212	1	-0.19834	0.95223	0.95678	1	18571	0	0
Ccdc81	4	0.68191	0.67648	0.988103	13213	1	-0.22264	0.29561	0.36214	0.897808	7877	2	0.22893
Ctsd	4	0.68193	0.67648	0.988103	13214	1	-0.36309	0.18954	0.21506	0.747354	5506	1	0.603
Tmprss3	4	0.68196	0.67648	0.988103	13215	1	-0.27434	0.79416	0.79	1	15274	0	0
March2	4	0.68198	0.67648	0.988103	13216	1	-0.22059	0.22285	0.25632	0.807584	6221	2	0.32853
Mgmt	4	0.682	0.67648	0.988103	13217	1	-0.24569	0.9788	0.98195	1	19158	0	0
Anapc7	4	0.68204	0.67648	0.988103	13218	1	-0.20279	0.051957	0.071964	0.595717	2330	2	0.45308
Rwdd1	4	0.68206	0.67648	0.988103	13219	1	-0.25326	0.08728	0.11478	0.677735	3270	2	0.6847
Hcls1	4	0.68213	0.67648	0.988103	13220	1	-0.22153	0.73922	0.72531	1	14162	0	0
Cdr2	4	0.68217	0.67648	0.988103	13221	1	-0.21293	0.91189	0.9043	1	17732	0	0
Olfr65	4	0.68226	0.67648	0.988103	13222	1	-0.24418	0.30845	0.37169	0.901147	8060	1	0.59447
Cd164	4	0.68228	0.67648	0.988103	13223	1	-0.20043	0.80839	0.80815	1	15569	0	0
Iqsec3	4	0.6823	0.67648	0.988103	13224	1	-0.24964	0.44332	0.46686	0.951241	9507	1	0.56945
Paics	4	0.68233	0.67648	0.988103	13225	1	-0.59417	0.0015754	0.0053023	0.297357	324	3	1.736
Stac2	4	0.68241	0.67648	0.988103	13226	1	-0.29412	0.35308	0.40768	0.938315	8479	1	0.4934
Ppm1k	4	0.68245	0.67648	0.988103	13227	1	-0.22175	0.024976	0.032849	0.465683	1352	3	0.42918
Lypd5	4	0.68252	0.67648	0.988103	13228	1	-0.23205	0.064815	0.096333	0.650959	2772	1	0.83785
Olfr318	4	0.68254	0.67648	0.988103	13229	1	-0.24798	0.24005	0.28495	0.843829	6605	2	0.32489
Alyref	4	0.6826	0.67648	0.988103	13230	1	-0.52841	0.91857	0.91673	1	17881	0	0
Psmg2	4	0.68267	0.67648	0.988103	13231	1	-0.2898	0.029429	0.036456	0.473088	1496	1	2.5122
Clca2	4	0.68269	0.67648	0.988103	13232	1	-0.20497	0.2792	0.34823	0.896426	7503	2	0.28642
Pim2	4	0.68271	0.67648	0.988103	13233	1	-0.21004	0.012809	0.020925	0.439531	907	1	2.6237
0610009O20Rik	4	0.68286	0.67648	0.988103	13234	1	-0.28141	0.20284	0.22227	0.747354	5794	1	0.5862
Pon1	4	0.68295	0.67815	0.988103	13235	1	-0.29119	0.57873	0.55733	0.951241	11314	1	0.22342
Olfr744	4	0.68301	0.67815	0.988103	13236	1	-0.27898	0.34652	0.3995	0.926534	8416	1	0.66518
Pkn2	4	0.68308	0.67815	0.988103	13237	1	-0.20475	0.85846	0.85926	1	16564	0	0
Vmn2r46	4	0.68315	0.67815	0.988103	13238	1	-0.37095	0.89173	0.88802	1	17286	0	0
Nradd	4	0.68317	0.67815	0.988103	13239	1	-0.24877	0.82896	0.82178	1	15997	0	0
Ap3b1	4	0.68322	0.67815	0.988103	13240	1	-0.27994	0.23663	0.27998	0.839846	6527	2	0.42953
Gpr18	4	0.68326	0.67815	0.988103	13241	1	-0.25252	0.10002	0.13033	0.706918	3538	2	0.42242
Sh2b1	4	0.68331	0.67815	0.988103	13242	1	-0.2382	0.27933	0.34823	0.896426	7508	2	0.31817
Themis2	4	0.68334	0.67815	0.988103	13243	1	-0.20523	0.52428	0.526	0.951241	10530	1	0.35797
Grsf1	4	0.68343	0.67815	0.988103	13244	1	-0.27351	0.13368	0.1666	0.745835	4262	2	0.29665
Cadm2	4	0.68345	0.67815	0.988103	13245	1	-0.22878	0.43525	0.45865	0.951241	9404	1	0.41523
Gpr160	4	0.68347	0.67815	0.988103	13246	1	-0.24442	0.46902	0.48162	0.951241	9828	1	0.33082
Psg21	4	0.68349	0.67815	0.988103	13247	1	-0.31059	0.087617	0.11478	0.677735	3280	2	0.47523
Ppp1r36	3	0.68354	0.67151	0.988103	13248	0	0	0.22926	0.25262	0.804676	6360	1	0.5774
Ccdc37	4	0.6836	0.67815	0.988103	13249	1	-0.22013	0.26598	0.32493	0.880145	7194	2	0.32395
Otof	4	0.68362	0.67815	0.988103	13250	1	-0.21808	0.92683	0.92675	1	18041	0	0
Gltscr2	4	0.68365	0.67815	0.988103	13251	1	-0.50641	0.17794	0.20569	0.747354	5247	2	0.85897
Fgd6	4	0.68386	0.67815	0.988103	13252	1	-0.24474	0.44062	0.46526	0.951241	9474	1	0.42242
Tmem14c	4	0.6839	0.67815	0.988103	13253	1	-0.24121	0.057753	0.084812	0.646696	2521	2	0.55438
Hoxa11	4	0.68392	0.67815	0.988103	13254	1	-0.25223	0.91454	0.90902	1	17787	0	0
Vmn1r41	4	0.684	0.67897	0.988103	13255	1	-0.22873	0.60847	0.57039	0.951241	11765	1	0.2904
Hephl1	4	0.68403	0.67978	0.988103	13256	1	-0.21127	0.080575	0.10536	0.650959	3123	2	0.38758
C87436	4	0.68405	0.67978	0.988103	13257	1	-0.27718	0.89276	0.88879	1	17312	0	0
Bcar3	4	0.68407	0.67978	0.988103	13258	1	-0.25737	0.85885	0.85926	1	16582	0	0
Ubald2	4	0.6841	0.67978	0.988103	13259	1	-0.25003	0.89099	0.88802	1	17277	0	0
Kcnmb3	4	0.68419	0.68139	0.988103	13260	1	-0.18252	0.53567	0.53427	0.951241	10679	1	0.31893
Ncf4	4	0.68419	0.68139	0.988103	13261	1	-0.18252	0.73146	0.71301	1	13992	0	0
Rfx4	4	0.68422	0.68139	0.988103	13262	1	-0.29615	0.73898	0.72531	1	14157	0	0
4930502E18Rik	4	0.68425	0.68139	0.988103	13263	1	-0.25316	0.64279	0.61796	0.984936	12308	1	0.24811
Ermn	4	0.68429	0.68139	0.988103	13264	1	-0.25248	0.32407	0.38153	0.909533	8206	1	0.47166
Sf3b5	2	0.68432	0.66453	0.988103	13265	0	0	0.72872	0.72906	1	13935	0	0
Cisd1	4	0.68433	0.68139	0.988103	13266	1	-0.27683	0.8434	0.83765	1	16272	0	0
Olfr571	4	0.68459	0.68306	0.988103	13267	1	-0.19772	0.071186	0.10211	0.650959	2921	2	0.38017
Pop1	3	0.68466	0.67436	0.988103	13268	0	0	0.85567	0.8559	1	16513	0	0
Klhl36	4	0.6847	0.68306	0.988103	13269	1	-0.18053	0.80269	0.80344	1	15443	0	0
Gulp1	4	0.68472	0.68306	0.988103	13270	1	-0.22578	0.035619	0.048041	0.538785	1710	3	0.62158
Ppp2ca	4	0.68475	0.68306	0.988103	13271	1	-0.25702	0.014265	0.022861	0.44235	970	2	0.85814
Mroh6	4	0.68483	0.68306	0.988103	13272	1	-0.22573	0.26339	0.32007	0.872746	7134	2	0.27455
Bak1	4	0.68485	0.68306	0.988103	13273	1	-0.25923	0.02304	0.030141	0.459016	1280	3	0.46478
Inpp5j	4	0.68487	0.68306	0.988103	13274	1	-0.2591	0.47725	0.48825	0.951241	9922	1	0.30251
Slc17a7	4	0.68491	0.68306	0.988103	13275	1	-0.26427	0.9581	0.96335	1	18711	0	0
Ap2m1	4	0.68498	0.68306	0.988103	13276	1	-0.57592	0.011896	0.020147	0.439531	877	3	1.3157
Clcn2	4	0.685	0.68306	0.988103	13277	1	-0.19827	0.52685	0.52766	0.951241	10565	1	0.34139
Sema4g	4	0.68503	0.68306	0.988103	13278	1	-0.26193	0.79961	0.79859	1	15381	0	0
Olfr685	4	0.68509	0.68306	0.988103	13279	1	-0.15745	0.23174	0.26947	0.821998	6419	2	0.25895
Oxct2b	4	0.68516	0.68306	0.988103	13280	1	-0.20259	0.16541	0.19289	0.747354	4950	2	0.50118
Aasdhppt	4	0.68519	0.68306	0.988103	13281	1	-0.59063	0.095955	0.1263	0.706918	3453	1	1.866
Psmb11	4	0.68524	0.68306	0.988103	13282	1	-0.22142	0.58824	0.55896	0.951241	11449	1	0.30337
Cep126	4	0.68547	0.68306	0.988103	13283	1	-0.23234	0.93468	0.93642	1	18200	0	0
Dnlz	4	0.68552	0.68306	0.988103	13284	1	-0.47481	0.29248	0.36055	0.897147	7806	1	0.78378
Atg13	4	0.68558	0.68306	0.988103	13285	1	-0.18107	0.082021	0.10603	0.651607	3159	1	0.90148
Olfr155	4	0.6856	0.68306	0.988103	13286	1	-0.18545	0.28795	0.35655	0.897147	7703	2	0.32607
Gprin2	4	0.68577	0.68306	0.988103	13287	1	-0.21262	0.82284	0.81737	1	15875	0	0
Cxadr	4	0.68583	0.68477	0.988103	13288	1	-0.21217	0.2015	0.22227	0.747354	5762	1	0.62111
Gja10	4	0.68588	0.68477	0.988103	13289	1	-0.22967	0.73857	0.72531	1	14146	0	0
Odc1	4	0.68595	0.68477	0.988103	13290	1	-0.19125	0.23527	0.27883	0.838057	6497	1	0.52269
Olfr763	4	0.68603	0.68644	0.988103	13291	1	-0.2045	0.12256	0.15322	0.721856	4019	1	0.7269
Abca1	4	0.68607	0.68644	0.988103	13292	1	-0.26324	0.88867	0.88644	1	17222	0	0
0610010F05Rik	4	0.68611	0.68644	0.988103	13293	1	-0.21523	0.97545	0.97986	1	19080	0	0
Usp10	4	0.68614	0.68644	0.988103	13294	1	-0.27249	0.75917	0.75443	1	14567	0	0
Idua	4	0.68616	0.68644	0.988103	13295	1	-0.21217	0.46243	0.47665	0.951241	9745	1	0.29326
Ces2g	4	0.68627	0.68644	0.988103	13296	1	-0.20199	0.051363	0.07103	0.594487	2301	2	0.73291
Pwwp2a	4	0.68629	0.68644	0.988103	13297	1	-0.27934	0.60948	0.57039	0.951241	11783	1	0.34658
Olfr1366	4	0.6864	0.68644	0.988103	13298	1	-0.22241	0.25365	0.3072	0.869364	6901	2	0.29778
Cldn7	4	0.68642	0.68644	0.988103	13299	1	-0.241	0.75221	0.74598	1	14423	0	0
Fam131b	4	0.68646	0.68644	0.988103	13300	1	-0.21135	0.63005	0.60155	0.974903	12105	1	0.20891
Krtap5-2	4	0.6865	0.68644	0.988103	13301	1	-0.58719	0.027587	0.0347	0.467595	1442	2	1.4734
Cmtr1	4	0.68659	0.68644	0.988103	13302	1	-0.43177	0.00055193	0.00041573	0.038419	211	3	1.2325
Lifr	4	0.68661	0.68644	0.988103	13303	1	-0.21525	0.5509	0.54408	0.951241	10904	1	0.28745
Rab22a	4	0.68665	0.68644	0.988103	13304	1	-0.1847	0.62288	0.58356	0.957023	11996	1	0.21706
Iqcg	4	0.6867	0.68644	0.988103	13305	1	-0.21549	0.098609	0.1296	0.706918	3509	1	0.77152
Gm12794	4	0.68687	0.68644	0.988103	13306	1	-0.29156	0.95475	0.9609	1	18634	0	0
Grb7	4	0.68689	0.68644	0.988103	13307	1	-0.18848	0.16934	0.20025	0.747354	5040	1	0.81048
4930412D23Rik	4	0.68694	0.68644	0.988103	13308	1	-0.27664	0.72204	0.70175	0.998699	13781	0	0
Slc4a11	4	0.68694	0.68644	0.988103	13309	1	-0.27664	0.94454	0.94862	1	18399	0	0
Psmb9	4	0.68698	0.68644	0.988103	13310	1	-0.23477	0.59041	0.55896	0.951241	11488	1	0.21795
Tshz3	4	0.687	0.68644	0.988103	13311	1	-0.2217	0.66563	0.64096	0.991846	12696	1	0.23826
Yy1	4	0.68704	0.68644	0.988103	13312	1	-0.53776	0.042424	0.057595	0.56742	1960	1	1.6849
Nudt13	4	0.68708	0.68644	0.988103	13313	1	-0.26762	0.10207	0.13112	0.706918	3582	2	0.42359
Ifnlr1	4	0.68711	0.68644	0.988103	13314	1	-0.23948	0.95065	0.95639	1	18539	0	0
Rfpl4b	4	0.68711	0.68644	0.988103	13315	1	-0.23948	0.4565	0.47334	0.951241	9678	1	0.31515
Smug1	4	0.68717	0.68644	0.988103	13316	1	-0.16608	0.91674	0.91228	1	17840	0	0
Ywhah	4	0.6872	0.68644	0.988103	13317	1	-0.2501	0.26577	0.32493	0.880145	7190	2	0.48303
Rims4	4	0.68736	0.68644	0.988103	13318	1	-0.22017	0.66302	0.63605	0.989773	12644	1	0.2
Olfr450	4	0.68766	0.68644	0.988103	13319	1	-0.22241	0.1401	0.17361	0.745835	4394	2	0.35127
Lemd1	4	0.6877	0.68644	0.988103	13320	1	-0.18235	0.58673	0.55896	0.951241	11425	1	0.27006
Irgm1	4	0.68773	0.68644	0.988103	13321	1	-0.24187	0.15846	0.18317	0.745835	4810	2	0.43715
Olfr437	4	0.68779	0.68644	0.988103	13322	1	-0.15405	0.0020199	0.00569	0.297357	357	1	3.8039
Dpp3	4	0.68781	0.68644	0.988103	13323	1	-0.21667	0.58707	0.55896	0.951241	11432	1	0.2235
Mrgprb5	4	0.68785	0.68644	0.988103	13324	1	-0.18163	0.82258	0.81737	1	15869	0	0
Hbb-bh1	4	0.6879	0.68644	0.988103	13325	1	-0.16536	0.14408	0.17641	0.745835	4495	2	0.46044
Gls	4	0.68794	0.68644	0.988103	13326	1	-0.22445	0.0049854	0.014747	0.421203	564	3	0.53258
Pax6	4	0.68807	0.68644	0.988103	13327	1	-0.31088	0.010189	0.018337	0.421203	808	2	0.80057
Mup1	3	0.68808	0.67998	0.988103	13328	0	0	0.092488	0.10438	0.650959	3385	2	0.88658
Vmn2r68	4	0.68813	0.68644	0.988103	13329	1	-0.2349	0.28299	0.35091	0.896426	7584	1	0.48385
Abca6	4	0.68824	0.68644	0.988103	13330	1	-0.21754	0.72065	0.70175	0.998699	13746	0	0
Elovl6	4	0.68826	0.68644	0.988103	13331	1	-0.19637	0.27618	0.34086	0.891497	7436	2	0.20437
Col2a1	4	0.6883	0.68644	0.988103	13332	1	-0.23265	0.21814	0.24764	0.793576	6117	1	0.62407
Nat3	4	0.68846	0.68644	0.988103	13333	1	-0.15764	0.50611	0.51296	0.951241	10285	1	0.34608
Ripk4	4	0.68849	0.68644	0.988103	13334	1	-0.21354	0.80292	0.80462	1	15448	0	0
Cebpz	4	0.68854	0.68644	0.988103	13335	1	-0.41112	0.11474	0.14137	0.713923	3858	2	1.2132
Olfr288	4	0.68856	0.68644	0.988103	13336	1	-0.32905	0.050424	0.070087	0.594487	2256	2	0.84556
Olfr1275	4	0.68863	0.68644	0.988103	13337	1	-0.20541	0.84267	0.83765	1	16261	0	0
Chd9	4	0.68868	0.68644	0.988103	13338	1	-0.26912	0.86448	0.86557	1	16701	0	0
Gcdh	4	0.68871	0.68644	0.988103	13339	1	-0.20561	0.53868	0.53583	0.951241	10730	1	0.2873
Rab37	4	0.68877	0.68644	0.988103	13340	1	-0.2474	0.41122	0.44559	0.94913	9109	1	0.52818
Oprm1	4	0.68881	0.68644	0.988103	13341	1	-0.1818	0.81415	0.81509	1	15694	0	0
Dlec1	4	0.68909	0.68809	0.988103	13342	1	-0.2189	0.11767	0.14715	0.721856	3912	2	0.34546
Usp17lc	3	0.6891	0.67998	0.988103	13343	0	0	0.66752	0.65655	0.992077	12739	0	0
Atp9a	4	0.68913	0.68809	0.988103	13344	1	-0.25853	0.49022	0.49484	0.951241	10082	1	0.34379
Ybx3	4	0.68915	0.68809	0.988103	13345	1	-0.1833	0.77098	0.76406	1	14811	0	0
Hemt1	4	0.68918	0.68809	0.988103	13346	1	-0.41552	0.27869	0.34692	0.896426	7493	2	0.43297
Klhl24	4	0.6892	0.68809	0.988103	13347	1	-0.20868	0.70949	0.69517	0.998699	13516	1	0.21313
Snhg11	4	0.68928	0.68975	0.988103	13348	1	-0.2668	0.6559	0.63111	0.988026	12522	1	0.21183
Zfp513	4	0.6893	0.68975	0.988103	13349	1	-0.1853	0.95837	0.96335	1	18718	0	0
Pak1	4	0.68935	0.68975	0.988103	13350	1	-0.3052	0.14049	0.17361	0.745835	4405	2	0.37975
Col1a2	4	0.68937	0.68975	0.988103	13351	1	-0.22486	0.64241	0.61796	0.984936	12303	1	0.20139
Nab2	4	0.68949	0.68975	0.988103	13352	1	-0.27935	0.59339	0.56062	0.951241	11529	1	0.21587
Msrb3	4	0.68956	0.68975	0.988103	13353	1	-0.18944	0.91556	0.91228	1	17801	0	0
Slc18b1	4	0.68958	0.68975	0.988103	13354	1	-0.1891	0.42527	0.45538	0.950867	9284	1	0.40598
Adam5	4	0.68966	0.68975	0.988103	13355	1	-0.22512	0.81934	0.81737	1	15805	0	0
Asb12	4	0.6897	0.68975	0.988103	13356	1	-0.25711	0.20401	0.22227	0.747354	5816	2	0.33231
Vmn1r120	4	0.68973	0.68975	0.988103	13357	1	-0.3336	0.83214	0.82393	1	16063	0	0
Olfm3	4	0.68975	0.68975	0.988103	13358	1	-0.22003	0.16479	0.19065	0.747354	4934	2	0.38018
Clpsl2	4	0.68985	0.68975	0.988103	13359	1	-0.19799	0.23067	0.26748	0.819496	6395	2	0.35366
Cep85l	4	0.68991	0.68975	0.988103	13360	1	-0.20601	0.31039	0.37336	0.903636	8079	1	0.42998
Pcdhgb1	4	0.68998	0.68975	0.988103	13361	1	-0.20993	0.94328	0.9473	1	18370	0	0
Ms4a3	4	0.69001	0.68975	0.988103	13362	1	-0.18847	0.91448	0.90902	1	17785	0	0
Rab33a	4	0.69003	0.68975	0.988103	13363	1	-0.24498	0.57124	0.55567	0.951241	11198	1	0.26802
Dtnbp1	4	0.69006	0.68975	0.988103	13364	1	-0.21891	0.91842	0.91614	1	17877	0	0
Acat1	4	0.69006	0.68975	0.988103	13365	1	-0.21891	0.71376	0.6968	0.998699	13605	1	0.17169
Itprip	4	0.6902	0.68975	0.988103	13366	1	-0.16939	0.04205	0.057595	0.56742	1945	3	0.34432
Bbox1	4	0.69026	0.68975	0.988103	13367	1	-0.21149	0.47359	0.48162	0.951241	9882	1	0.38074
Cecr2	4	0.69032	0.68975	0.988103	13368	1	-0.18663	0.33019	0.38642	0.912114	8272	1	0.60475
Ssh1	4	0.69036	0.68975	0.988103	13369	1	-0.24553	0.54741	0.54242	0.951241	10859	1	0.31969
Gsx1	4	0.69041	0.68975	0.988103	13370	1	-0.14793	0.15868	0.18539	0.745835	4817	2	0.37029
Npb	4	0.69043	0.68975	0.988103	13371	1	-0.25821	0.35838	0.41594	0.946122	8531	1	0.48709
Prl2a1	4	0.69045	0.68975	0.988103	13372	1	-0.20474	0.41561	0.4456	0.94913	9163	1	0.38501
Phka1	4	0.69049	0.68975	0.988103	13373	1	-0.22933	0.76055	0.75443	1	14591	0	0
Drg1	4	0.69064	0.68975	0.988103	13374	1	-0.19638	0.11626	0.14298	0.720424	3883	1	0.70085
1700057G04Rik	4	0.69071	0.68975	0.988103	13375	1	-0.21311	0.30699	0.37169	0.901147	8044	1	0.50242
Nfib	4	0.69073	0.68975	0.988103	13376	1	-0.19137	0.063079	0.094615	0.650959	2728	3	0.20422
Rangrf	3	0.69074	0.68141	0.988103	13377	0	0	0.82486	0.81714	1	15912	0	0
Actr10	4	0.69078	0.68975	0.988103	13378	1	-0.57185	0.17089	0.20025	0.747354	5077	1	1.4562
Wbp4	4	0.69084	0.68975	0.988103	13379	1	-0.27485	0.59909	0.56223	0.951241	11610	1	0.31028
Hdac10	4	0.691	0.68975	0.988103	13380	1	-0.20294	0.29555	0.36214	0.897808	7874	2	0.28165
Serpinf1	4	0.69106	0.68975	0.988103	13381	1	-0.28902	0.89674	0.89261	1	17401	0	0
Uchl4	4	0.69111	0.68975	0.988103	13382	1	-0.17744	0.15552	0.18317	0.745835	4755	2	0.33497
2010107G12Rik	4	0.69118	0.68975	0.988103	13383	1	-0.27594	0.40833	0.44559	0.94913	9076	1	0.49705
Vmn1r34	4	0.69123	0.68975	0.988103	13384	1	-0.19909	0.009307	0.017836	0.421203	771	2	1.9957
Aamdc	4	0.69134	0.68975	0.988103	13385	1	-0.20018	0.76786	0.75721	1	14740	0	0
Ldlrad2	4	0.69153	0.68975	0.988103	13386	1	-0.24016	0.95543	0.96126	1	18645	0	0
Spire1	4	0.69155	0.68975	0.988103	13387	1	-0.18959	0.24552	0.29672	0.860276	6733	1	0.46336
Capn1	4	0.6916	0.68975	0.988103	13388	1	-0.20355	0.67188	0.64752	0.991846	12818	1	0.26692
Orm2	4	0.6917	0.68975	0.988103	13389	1	-0.21214	0.044627	0.060066	0.573812	2039	2	1.2724
BC051019	4	0.69175	0.68975	0.988103	13390	1	-0.20182	0.87731	0.87342	1	16970	0	0
Aicda	4	0.69178	0.68975	0.988103	13391	1	-0.23327	0.05168	0.07103	0.594487	2318	3	0.42642
Pigp	3	0.69179	0.68141	0.988103	13392	0	0	0.40811	0.4036	0.933953	9072	1	0.31329
4930590J08Rik	4	0.69181	0.68975	0.988103	13393	1	-0.18136	0.76237	0.75443	1	14631	0	0
Cope	4	0.69183	0.68975	0.988103	13394	1	-0.57695	0.0024797	0.0063961	0.310512	398	2	2.4681
Lingo4	4	0.69187	0.68975	0.988103	13395	1	-0.24721	0.44721	0.47013	0.951241	9563	1	0.30659
Ccdc71	4	0.69189	0.68975	0.988103	13396	1	-0.21978	0.55054	0.54408	0.951241	10900	1	0.26481
Nit2	4	0.69191	0.68975	0.988103	13397	1	-0.22032	0.15673	0.18317	0.745835	4778	1	0.82583
Fancm	4	0.69202	0.68975	0.988103	13398	1	-0.24556	0.10205	0.13112	0.706918	3580	2	0.50517
Irgq	4	0.69207	0.68975	0.988103	13399	1	-0.24285	0.93198	0.93225	1	18140	0	0
Olfr776	4	0.69207	0.68975	0.988103	13400	1	-0.24285	0.86147	0.86107	1	16633	0	0
Wasf2	4	0.6921	0.68975	0.988103	13401	1	-0.28611	0.20346	0.22227	0.747354	5806	2	0.47508
Galnt5	4	0.69213	0.68975	0.988103	13402	1	-0.17811	0.65707	0.63276	0.988026	12540	1	0.22552
Tbc1d12	4	0.69225	0.68975	0.988103	13403	1	-0.20125	0.73219	0.7146	1	14006	0	0
Arhgdia	4	0.6923	0.68975	0.988103	13404	1	-0.25078	0.42604	0.45538	0.950867	9292	1	0.52226
Gm13242	3	0.69237	0.68141	0.988103	13405	0	0	0.8826	0.88941	1	17083	0	0
Abi3bp	4	0.6924	0.69139	0.988103	13406	1	-0.2199	0.091935	0.11903	0.686067	3368	2	0.45405
Miox	4	0.69249	0.69139	0.988103	13407	1	-0.2326	0.052766	0.07285	0.599758	2365	2	0.63994
Veph1	4	0.69253	0.69139	0.988103	13408	1	-0.1868	0.22382	0.25951	0.810039	6240	1	0.50371
Rhbdd3	4	0.69256	0.69139	0.988103	13409	1	-0.18774	0.53785	0.53583	0.951241	10713	1	0.29297
Khdc1a	4	0.69268	0.69139	0.988103	13410	1	-0.30053	0.22462	0.25951	0.810039	6260	2	0.31865
Gpr135	4	0.69274	0.69139	0.988103	13411	1	-0.19707	0.83513	0.82935	1	16109	0	0
Uso1	4	0.69277	0.69139	0.988103	13412	1	-0.57883	0.87086	0.87173	1	16830	0	0
Ftsj1	4	0.6928	0.69139	0.988103	13413	1	-0.15373	0.89046	0.88723	1	17263	0	0
Mta3	4	0.69284	0.69139	0.988103	13414	1	-0.15422	0.77851	0.776	1	14944	0	0
Ppp2r2d	4	0.69289	0.69139	0.988103	13415	1	-0.28528	0.66971	0.64593	0.991846	12781	1	0.22309
Mettl22	4	0.69294	0.69139	0.988103	13416	1	-0.22899	0.21672	0.24324	0.784074	6091	2	0.37633
Nxt2	4	0.69299	0.69139	0.988103	13417	1	-0.20512	0.79085	0.78628	1	15207	0	0
Slc35d3	4	0.69306	0.69139	0.988103	13418	1	-0.22271	0.79509	0.7912	1	15291	0	0
1110008P14Rik	4	0.69308	0.69139	0.988103	13419	1	-0.18846	0.31779	0.3766	0.903812	8148	1	0.37597
Aldh1l2	4	0.69314	0.69139	0.988103	13420	1	-0.22441	0.23443	0.275	0.831629	6480	1	0.83625
1700080E11Rik	4	0.69339	0.69139	0.988103	13421	1	-0.2543	0.082836	0.10737	0.655786	3177	2	0.624
Prss45	4	0.69345	0.69139	0.988103	13422	1	-0.17796	0.20098	0.22227	0.747354	5746	2	0.34217
Psme2	4	0.69369	0.69139	0.988103	13423	1	-0.177	0.76445	0.75721	1	14670	0	0
Esp1	4	0.69373	0.69139	0.988103	13424	1	-0.19362	0.73571	0.71768	1	14077	0	0
Psmc4	3	0.69374	0.68284	0.988103	13425	0	0	0.29633	0.31896	0.872746	7892	1	1.3115
Ticam1	4	0.69377	0.69139	0.988103	13426	1	-0.2901	0.70139	0.68377	0.998699	13346	1	0.27465
Snx19	4	0.69384	0.69139	0.988103	13427	1	-0.23044	0.03589	0.048041	0.538785	1727	3	0.39046
Dfnb59	4	0.69386	0.69139	0.988103	13428	1	-0.20726	0.92491	0.92503	1	18006	0	0
Fam26d	4	0.6939	0.69139	0.988103	13429	1	-0.22989	0.73714	0.72076	1	14112	0	0
Vmn2r5	4	0.69392	0.69139	0.988103	13430	1	-0.34439	0.087946	0.11478	0.677735	3287	2	0.52307
Srf	4	0.69398	0.69139	0.988103	13431	1	-0.24711	0.022868	0.029618	0.453491	1273	2	0.5175
Gria4	4	0.694	0.69139	0.988103	13432	1	-0.17961	0.69648	0.67389	0.998699	13260	1	0.23829
Zc3h8	4	0.69405	0.69139	0.988103	13433	1	-0.32748	0.05008	0.06913	0.594487	2245	1	1.8211
Xkr9	4	0.69407	0.69139	0.988103	13434	1	-0.25675	0.18222	0.20668	0.747354	5336	1	0.61222
Kdm5c	4	0.69413	0.69139	0.988103	13435	1	-0.31964	0.14212	0.17449	0.745835	4445	2	0.42576
Grin1	4	0.69415	0.69139	0.988103	13436	1	-0.22773	0.72939	0.70823	0.998699	13952	0	0
Olfr583	4	0.69417	0.69139	0.988103	13437	1	-0.32791	0.65672	0.63111	0.988026	12534	1	0.40417
Pcdha8	4	0.69419	0.69139	0.988103	13438	1	-0.23775	0.25879	0.31454	0.872746	7023	2	0.2559
Snx18	4	0.69424	0.69139	0.988103	13439	1	-0.264	0.86416	0.86472	1	16697	0	0
Kcnj6	4	0.69428	0.69139	0.988103	13440	1	-0.21216	0.82403	0.81847	1	15898	0	0
Krt78	4	0.6943	0.69139	0.988103	13441	1	-0.28127	0.98411	0.98669	1	19297	0	0
Hist1h2ag	1	0.69432	0.70216	0.988103	13442	0	0	0.30568	0.29784	0.863137	8031	0	0
Nhp2l1	1	0.69432	0.70216	0.988103	13443	0	0	0.30568	0.29784	0.863137	8032	0	0
Uck1	4	0.69436	0.69139	0.988103	13444	1	-0.22516	0.69356	0.66885	0.996627	13208	1	0.20356
Dusp28	3	0.69439	0.68284	0.988103	13445	0	0	0.017457	0.026014	0.443112	1093	2	1.3715
Mtfr1	4	0.69443	0.69139	0.988103	13446	1	-0.19591	0.2952	0.36214	0.897808	7868	1	0.43997
Olfr1294	4	0.69451	0.69139	0.988103	13447	1	-0.23534	0.36138	0.41594	0.946122	8571	1	0.39517
Chd1l	4	0.69454	0.69139	0.988103	13448	1	-0.21603	0.58496	0.55733	0.951241	11401	1	0.28795
Nolc1	4	0.69461	0.69139	0.988103	13449	1	-0.34384	0.24928	0.30284	0.869033	6805	1	0.66701
Exoc3l4	4	0.69465	0.69139	0.988103	13450	1	-0.2107	0.70868	0.69193	0.998699	13502	1	0.2495
Zfp677	4	0.69468	0.69139	0.988103	13451	1	-0.19761	0.6853	0.65893	0.992077	13040	1	0.25667
Dnajc24	4	0.69472	0.69139	0.988103	13452	1	-0.19759	0.055398	0.078624	0.627341	2441	3	0.36562
Fam114a2	4	0.69476	0.69139	0.988103	13453	1	-0.31727	0.79978	0.79859	1	15385	0	0
Sult3a1	4	0.6948	0.69139	0.988103	13454	1	-0.22256	0.67446	0.64914	0.991846	12857	1	0.19295
Igfbp3	4	0.69483	0.69139	0.988103	13455	1	-0.22173	0.52308	0.526	0.951241	10511	1	0.32423
Gpr149	4	0.69487	0.69139	0.988103	13456	1	-0.21409	0.78342	0.77987	1	15061	0	0
Acads	4	0.69505	0.69139	0.988103	13457	1	-0.25075	0.71638	0.6968	0.998699	13657	1	0.1812
Slc22a30	4	0.69508	0.69139	0.988103	13458	1	-0.4578	0.65277	0.62947	0.988026	12463	1	0.28293
Rhbdl2	4	0.69512	0.69139	0.988103	13459	1	-0.33173	0.93639	0.93837	1	18242	0	0
Tespa1	4	0.6952	0.69139	0.988103	13460	1	-0.26708	0.66283	0.63605	0.989773	12640	1	0.27141
Zhx3	4	0.69524	0.69139	0.988103	13461	1	-0.21194	0.081301	0.10536	0.650959	3136	2	0.57974
Olfr1057	4	0.69528	0.69139	0.988103	13462	1	-0.25886	0.062315	0.094033	0.650959	2690	2	1.0015
Ptchd2	4	0.69528	0.69139	0.988103	13463	1	-0.25886	0.77008	0.75991	1	14789	0	0
Zyg11b	4	0.69533	0.69139	0.988103	13464	1	-0.1937	0.22149	0.25632	0.807584	6194	1	0.48244
Gm4794	4	0.69535	0.69139	0.988103	13465	1	-0.17906	0.50801	0.51296	0.951241	10312	1	0.3515
Lrrc30	4	0.69537	0.69139	0.988103	13466	1	-0.23427	0.82548	0.81847	1	15930	0	0
Olfr656	4	0.6954	0.69139	0.988103	13467	1	-0.21721	0.028266	0.035034	0.467595	1458	3	0.44893
Gm14744	4	0.69548	0.69139	0.988103	13468	1	-0.16929	0.061349	0.092297	0.650959	2652	2	0.49613
Zfp524	4	0.69554	0.69139	0.988103	13469	1	-0.22747	0.56159	0.54744	0.951241	11067	1	0.24072
Ccnb2	4	0.69556	0.69139	0.988103	13470	1	-0.34301	0.20972	0.23207	0.765138	5952	2	0.39413
Lpgat1	4	0.6956	0.69139	0.988103	13471	1	-0.21982	0.70955	0.69517	0.998699	13517	1	0.25967
Ctgf	4	0.69562	0.69139	0.988103	13472	1	-0.20155	0.28691	0.35523	0.897147	7679	2	0.23795
Dynlt1a	4	0.69573	0.69139	0.988103	13473	1	-0.39177	0.4818	0.48989	0.951241	9967	1	0.74241
Acaa1b	4	0.69575	0.69139	0.988103	13474	1	-0.20531	0.26776	0.3305	0.886438	7234	2	0.35505
Slc27a4	4	0.69581	0.69139	0.988103	13475	1	-0.18253	0.098939	0.1296	0.706918	3522	2	0.38239
Olfr1352	4	0.69585	0.69139	0.988103	13476	1	-0.18797	0.64064	0.61633	0.984936	12277	1	0.2418
Esr1	4	0.69598	0.69139	0.988103	13477	1	-0.17349	0.24773	0.29976	0.864887	6779	2	0.23216
Gm1993	2	0.69608	0.68064	0.988103	13478	0	0	0.44342	0.42185	0.94913	9509	1	0.77787
Psmc2	1	0.69634	0.70216	0.988103	13479	0	0	0.30366	0.29784	0.863137	8008	0	0
Isy1	4	0.69662	0.69139	0.988103	13480	1	-1.018	0.12622	0.15408	0.721856	4095	1	1.3539
BC005537	4	0.69662	0.69139	0.988103	13481	1	-1.018	0.73767	0.7238	1	14127	0	0
Zwint	4	0.69662	0.69139	0.988103	13482	1	-1.018	0.12781	0.15498	0.721856	4130	1	1.7737
Tbx22	4	0.69662	0.69139	0.988103	13483	1	-1.018	0.48729	0.49318	0.951241	10038	1	0.34166
Pes1	4	0.69662	0.69139	0.988103	13484	1	-0.073536	0.76681	0.75721	1	14719	0	0
Gm13139	4	0.69662	0.69139	0.988103	13485	1	-1.018	0.89173	0.88802	1	17285	0	0
Ipmk	4	0.69662	0.69139	0.988103	13486	1	-1.018	0.065824	0.096334	0.650959	2796	2	0.59053
Eif2b3	4	0.69662	0.69139	0.988103	13487	1	-1.018	0.60391	0.56714	0.951241	11692	1	0.60186
Rpl10	4	0.69662	0.69139	0.988103	13488	1	-0.073536	6.9218e-05	4.2052e-05	0.007726	101	3	1.9937
Tra2b	4	0.69662	0.69139	0.988103	13489	1	-0.073536	0.17127	0.20025	0.747354	5084	2	0.50545
Dnajc17	4	0.69662	0.69139	0.988103	13490	1	-1.018	0.64651	0.62123	0.985661	12364	1	0.87762
Parg	4	0.69662	0.69139	0.988103	13491	1	-1.018	0.13864	0.17267	0.745835	4361	1	0.76612
Dgkb	4	0.69662	0.69139	0.988103	13492	1	-1.018	0.60547	0.56873	0.951241	11719	1	0.21753
Nup54	4	0.69662	0.69139	0.988103	13493	1	-1.018	0.024842	0.032249	0.465683	1348	2	1.5537
Smu1	4	0.69662	0.69139	0.988103	13494	1	-1.018	0.28971	0.35924	0.897147	7740	1	1.4664
Hist1h2ae	4	0.69662	0.69139	0.988103	13495	1	-1.018	0.92641	0.92675	1	18032	0	0
Vmn1r219	2	0.69701	0.6818	0.988103	13496	0	0	0.72444	0.72479	1	13834	0	0
Smo	4	0.6973	0.69139	0.988103	13497	1	-0.383	0.35722	0.41594	0.946122	8517	1	0.50154
Olfr1413	4	0.69738	0.69139	0.988103	13498	1	-0.20413	0.92082	0.91975	1	17935	0	0
Gdnf	4	0.6974	0.69139	0.988103	13499	1	-0.22894	0.067004	0.097537	0.650959	2821	2	0.42838
Sh2d1a	4	0.69744	0.69139	0.988103	13500	1	-0.17126	0.22194	0.25632	0.807584	6202	2	0.22061
Ano10	4	0.69761	0.69139	0.988103	13501	1	-0.23915	0.091296	0.11903	0.686067	3351	1	0.56168
Acadl	4	0.69763	0.69139	0.988103	13502	1	-0.21969	0.84367	0.83765	1	16282	0	0
Gm364	4	0.69767	0.69139	0.988103	13503	1	-0.23339	0.12284	0.15322	0.721856	4025	2	0.51546
Fancb	4	0.69769	0.69139	0.988103	13504	1	-0.25978	0.21946	0.25076	0.80018	6151	1	0.50728
Olfr205	4	0.69776	0.69139	0.988103	13505	1	-0.2901	0.15684	0.18317	0.745835	4779	1	1.2867
AA467197	4	0.69776	0.69139	0.988103	13506	1	-0.2901	0.70052	0.68377	0.998699	13331	1	0.2636
Gm20604	4	0.6978	0.69139	0.988103	13507	1	-0.28259	0.29096	0.36055	0.897147	7767	2	0.29547
Nudt16	4	0.69784	0.69139	0.988103	13508	1	-0.2402	0.68834	0.66057	0.992422	13092	1	0.25877
Myt1l	4	0.69784	0.69139	0.988103	13509	1	-0.2402	0.55882	0.54744	0.951241	11027	1	0.33225
Nde1	4	0.69788	0.69139	0.988103	13510	1	-0.185	0.93641	0.93837	1	18243	0	0
Bfsp1	4	0.69801	0.69139	0.988103	13511	1	-0.17946	0.34205	0.39785	0.926534	8376	1	0.47332
Mrpl52	4	0.69804	0.69139	0.988103	13512	1	-0.56011	0.70064	0.68377	0.998699	13335	1	0.71905
Ostf1	4	0.69809	0.69139	0.988103	13513	1	-0.24181	0.90923	0.90217	1	17665	0	0
Olfr859	4	0.69811	0.69139	0.988103	13514	1	-0.55451	0.87519	0.8726	1	16913	0	0
Cdc34	4	0.69813	0.69139	0.988103	13515	1	-0.17522	0.88466	0.88246	1	17136	0	0
Fabp4	4	0.69817	0.69139	0.988103	13516	1	-0.26711	0.29141	0.36055	0.897147	7778	1	0.57778
Pold1	3	0.69817	0.68845	0.988103	13517	0	0	0.12882	0.15303	0.721856	4150	2	1.1331
Olfr914	4	0.69821	0.69139	0.988103	13518	1	-0.24236	0.10141	0.13112	0.706918	3564	2	0.41961
Anks6	4	0.69824	0.69139	0.988103	13519	1	-0.17769	0.51235	0.51459	0.951241	10376	1	0.29355
Olfr679	4	0.69828	0.69139	0.988103	13520	1	-0.31933	0.16927	0.20025	0.747354	5038	2	0.41387
Fbp2	4	0.69834	0.69139	0.988103	13521	1	-0.2277	0.21079	0.23433	0.770647	5975	2	0.31427
Creld1	4	0.69836	0.69139	0.988103	13522	1	-0.18837	0.98382	0.98653	1	19288	0	0
Frem2	4	0.69838	0.69139	0.988103	13523	1	-0.22665	0.41332	0.4456	0.94913	9135	1	0.42551
Cebpg	4	0.6984	0.69139	0.988103	13524	1	-0.21394	0.014979	0.02325	0.44235	999	2	0.77996
Itgbl1	4	0.69853	0.69304	0.988103	13525	1	-0.18333	0.70184	0.68377	0.998699	13356	1	0.20363
Rasgef1b	4	0.69855	0.69304	0.988103	13526	1	-0.21661	0.014986	0.02325	0.44235	1000	2	0.65639
Hddc3	4	0.69865	0.69304	0.988103	13527	1	-0.28176	0.60376	0.56714	0.951241	11689	1	0.26139
Oas1g	4	0.69869	0.69304	0.988103	13528	1	-0.32646	0.52488	0.526	0.951241	10540	1	0.32652
Pepd	4	0.69873	0.69304	0.988103	13529	1	-0.16999	0.050009	0.068714	0.594075	2242	3	0.22981
Ctla4	4	0.69882	0.69304	0.988103	13530	1	-0.28065	0.22133	0.25632	0.807584	6190	2	0.28222
1700018C11Rik	4	0.69884	0.69304	0.988103	13531	1	-0.18394	0.27007	0.33176	0.886438	7291	1	0.4206
B9d1	4	0.69888	0.69304	0.988103	13532	1	-0.16134	0.24307	0.28919	0.848567	6669	2	0.31419
Eid2	4	0.69892	0.69304	0.988103	13533	1	-0.18774	0.42388	0.45211	0.950867	9270	1	0.36491
Lingo2	4	0.69896	0.69304	0.988103	13534	1	-0.19579	0.71776	0.69847	0.998699	13683	1	0.20482
Adam26a	4	0.69904	0.69304	0.988103	13535	1	-0.27848	0.68215	0.65724	0.992077	12976	1	0.23172
Tceal7	4	0.69911	0.69304	0.988103	13536	1	-0.24236	0.59156	0.56062	0.951241	11505	1	0.23284
Gm17677	4	0.69917	0.69304	0.988103	13537	1	-0.24888	0.71312	0.6968	0.998699	13586	1	0.20123
Irx6	4	0.69919	0.69304	0.988103	13538	1	-0.1933	0.82526	0.81847	1	15924	0	0
Rbms1	4	0.69921	0.69304	0.988103	13539	1	-0.18557	0.028264	0.035034	0.467595	1457	2	0.55588
Nudt16l1	4	0.69925	0.69304	0.988103	13540	1	-0.2049	0.65685	0.63111	0.988026	12535	1	0.27512
Lmcd1	4	0.69944	0.69304	0.988103	13541	1	-0.21806	0.54061	0.53753	0.951241	10759	1	0.33674
Stac3	4	0.69947	0.69304	0.988103	13542	1	-0.23866	0.043114	0.058431	0.56742	1989	2	0.6245
Grk6	4	0.69955	0.69304	0.988103	13543	0	0	0.14806	0.17788	0.745835	4579	2	0.30132
Olfr1132	4	0.69959	0.69304	0.988103	13544	0	0	0.12959	0.15498	0.721856	4172	2	0.60926
Otoa	4	0.69961	0.69304	0.988103	13545	0	0	0.71428	0.6968	0.998699	13616	1	0.18076
Mapk10	4	0.69968	0.69304	0.988103	13546	0	0	0.87113	0.87173	1	16836	0	0
Gja3	4	0.69979	0.69304	0.988103	13547	0	0	0.077384	0.10472	0.650959	3049	2	0.49763
Vmn2r37	3	0.69985	0.68982	0.988103	13548	0	0	0.65533	0.65055	0.992077	12508	0	0
Cnih2	4	0.69996	0.69304	0.988103	13549	0	0	0.70277	0.68539	0.998699	13375	1	0.21723
Gart	3	0.70007	0.68982	0.988103	13550	0	0	0.40417	0.4036	0.933953	9021	1	0.8829
Gatsl2	4	0.70017	0.69304	0.988103	13551	0	0	0.81635	0.81509	1	15746	0	0
Olfr1098	4	0.70019	0.69304	0.988103	13552	0	0	0.90946	0.90217	1	17675	0	0
Dhtkd1	4	0.70022	0.69304	0.988103	13553	0	0	0.49505	0.50633	0.951241	10141	1	0.34343
Tmem106a	4	0.70022	0.69304	0.988103	13554	0	0	0.69064	0.66719	0.995374	13144	1	0.24846
Hoxc5	4	0.70026	0.69304	0.988103	13555	0	0	0.56659	0.54912	0.951241	11137	1	0.28874
Arid5b	4	0.7003	0.69304	0.988103	13556	0	0	0.78376	0.77987	1	15068	0	0
Mrgpra4	4	0.70037	0.69304	0.988103	13557	0	0	0.47731	0.48825	0.951241	9923	1	0.30714
Btn2a2	4	0.70046	0.69304	0.988103	13558	0	0	0.21584	0.24324	0.784074	6072	1	0.50546
Ppp1r12a	4	0.70048	0.69304	0.988103	13559	0	0	0.11081	0.13983	0.713923	3766	1	0.92934
Plekha2	4	0.70056	0.69304	0.988103	13560	0	0	0.41984	0.44724	0.94913	9209	1	0.37276
Coq10b	4	0.70059	0.69304	0.988103	13561	0	0	0.014972	0.02325	0.44235	998	2	0.65209
Mga	4	0.70059	0.69304	0.988103	13562	0	0	0.091608	0.11903	0.686067	3363	2	0.40743
Ran	1	0.70062	0.70417	0.988103	13563	0	0	0.29938	0.29583	0.860276	7964	0	0
Trem2	4	0.70064	0.69304	0.988103	13564	0	0	0.89697	0.89261	1	17409	0	0
Tomm40l	4	0.70067	0.69304	0.988103	13565	0	0	0.24996	0.30407	0.869364	6820	1	0.59329
Chmp1a	4	0.70071	0.69304	0.988103	13566	0	0	0.75637	0.75307	1	14515	0	0
Ubxn2b	4	0.70076	0.69304	0.988103	13567	0	0	0.46727	0.48162	0.951241	9805	1	0.31858
Idh2	4	0.70076	0.69304	0.988103	13568	0	0	0.17094	0.20025	0.747354	5078	1	0.63993
Cst13	4	0.70081	0.69304	0.988103	13569	0	0	0.29297	0.36055	0.897147	7815	2	0.2727
Sectm1a	4	0.70086	0.69304	0.988103	13570	0	0	0.87181	0.87174	1	16848	0	0
Pgf	4	0.7009	0.69304	0.988103	13571	0	0	0.080099	0.10536	0.650959	3112	1	0.94611
Ebf2	4	0.70095	0.69304	0.988103	13572	0	0	0.8972	0.89261	1	17421	0	0
Ugt2b5	4	0.70098	0.69304	0.988103	13573	0	0	0.24659	0.29856	0.864083	6756	2	0.45195
Cacng6	4	0.70108	0.69304	0.988103	13574	0	0	0.80842	0.80815	1	15570	0	0
Dazl	4	0.70112	0.69304	0.988103	13575	0	0	0.19673	0.21808	0.747354	5648	1	0.63583
2810007J24Rik	4	0.70118	0.69304	0.988103	13576	0	0	0.11844	0.14967	0.721856	3938	2	0.33612
Lage3	4	0.7012	0.69304	0.988103	13577	0	0	0.029946	0.037188	0.477408	1518	3	0.44221
Rragb	4	0.70122	0.69304	0.988103	13578	0	0	0.59455	0.56062	0.951241	11548	1	0.28405
Ccdc28b	4	0.70125	0.69304	0.988103	13579	0	0	0.83343	0.82613	1	16087	0	0
Glod5	4	0.70133	0.69304	0.988103	13580	0	0	0.72035	0.70175	0.998699	13737	0	0
Guca1a	4	0.70137	0.69304	0.988103	13581	0	0	0.83523	0.82935	1	16113	0	0
Homer1	4	0.70139	0.69304	0.988103	13582	0	0	0.18639	0.20982	0.747354	5430	2	0.48685
Pipox	4	0.70142	0.69304	0.988103	13583	0	0	0.68265	0.65724	0.992077	12986	1	0.20652
Pkdrej	4	0.70151	0.69304	0.988103	13584	0	0	0.075526	0.10405	0.650959	3005	2	0.37667
Defb46	4	0.70153	0.69304	0.988103	13585	0	0	0.78948	0.78374	1	15184	0	0
Lpp	4	0.70158	0.69304	0.988103	13586	0	0	0.73027	0.70984	1	13967	0	0
Evc2	4	0.7016	0.69304	0.988103	13587	0	0	0.65223	0.62617	0.988026	12457	1	0.25818
Olfml3	4	0.70162	0.69304	0.988103	13588	0	0	0.27438	0.33687	0.88814	7396	1	0.5707
Olfr716	4	0.70164	0.69304	0.988103	13589	0	0	0.74936	0.73878	1	14366	0	0
Scpep1	4	0.70168	0.69304	0.988103	13590	0	0	0.93046	0.93063	1	18114	0	0
Ssb	4	0.70172	0.69304	0.988103	13591	0	0	0.0096881	0.018085	0.421203	786	1	3.1021
AB124611	4	0.70176	0.69304	0.988103	13592	0	0	0.5388	0.53583	0.951241	10733	1	0.31131
Ugt2b1	4	0.70191	0.69473	0.988103	13593	0	0	0.62036	0.57868	0.951241	11958	1	0.24822
Sh2d5	4	0.70197	0.69473	0.988103	13594	0	0	0.29948	0.36841	0.901147	7965	1	0.4642
Xpnpep2	4	0.70199	0.69473	0.988103	13595	0	0	0.96558	0.97014	1	18872	0	0
Snapc4	3	0.70201	0.69122	0.988103	13596	0	0	0.24379	0.26415	0.81501	6689	1	1.2159
Olfr60	4	0.70201	0.69473	0.988103	13597	0	0	0.14597	0.17641	0.745835	4538	2	0.31158
Cul1	4	0.70207	0.69473	0.988103	13598	0	0	0.38061	0.43072	0.94913	8754	1	0.86204
Ndufs2	4	0.7023	0.69473	0.988103	13599	0	0	0.12038	0.15322	0.721856	3977	2	0.6373
1700006E09Rik	4	0.70234	0.69473	0.988103	13600	0	0	0.93083	0.93225	1	18120	0	0
Ush2a	4	0.70242	0.69473	0.988103	13601	0	0	0.86824	0.8683	1	16775	0	0
Serpini1	4	0.70255	0.69473	0.988103	13602	0	0	0.73968	0.72531	1	14171	0	0
Glt8d1	4	0.70257	0.69473	0.988103	13603	0	0	0.58878	0.55896	0.951241	11460	1	0.27259
Gm11992	4	0.70277	0.69473	0.988103	13604	0	0	0.9208	0.91975	1	17934	0	0
Nostrin	4	0.70283	0.69473	0.988103	13605	0	0	0.731	0.71301	1	13982	0	0
Olfr624	4	0.70285	0.69473	0.988103	13606	0	0	0.83756	0.83146	1	16159	0	0
Prep	4	0.70288	0.69473	0.988103	13607	0	0	0.86545	0.86739	1	16725	0	0
Plod3	4	0.7029	0.69473	0.988103	13608	0	0	0.5679	0.55238	0.951241	11151	1	0.39305
Olfr365	4	0.70298	0.69473	0.988103	13609	0	0	0.91605	0.91228	1	17819	0	0
Dbx1	4	0.703	0.69473	0.988103	13610	0	0	0.72716	0.70823	0.998699	13893	0	0
Itga5	4	0.70308	0.69473	0.988103	13611	0	0	0.86477	0.86648	1	16710	0	0
Hint2	4	0.70314	0.69473	0.988103	13612	0	0	0.29807	0.36841	0.901147	7934	1	0.55407
Fam120c	4	0.70316	0.69473	0.988103	13613	0	0	0.7148	0.6968	0.998699	13627	1	0.22868
B3gnt3	4	0.70318	0.69473	0.988103	13614	0	0	0.50699	0.51296	0.951241	10299	1	0.31676
Zfp213	4	0.70323	0.69473	0.988103	13615	0	0	0.81601	0.81509	1	15737	0	0
Trim43a	4	0.70325	0.69473	0.988103	13616	0	0	0.12455	0.15408	0.721856	4065	2	0.53635
Tmem104	4	0.70339	0.69473	0.988103	13617	0	0	0.27222	0.33558	0.88814	7330	2	0.3637
Pdik1l	4	0.70342	0.69473	0.988103	13618	0	0	0.34225	0.39785	0.926534	8379	1	0.45092
Trdmt1	4	0.70352	0.69473	0.988103	13619	0	0	0.35911	0.41594	0.946122	8537	1	0.39716
Slc22a26	4	0.70358	0.69473	0.988103	13620	0	0	0.24211	0.28919	0.848567	6648	1	0.55489
Defb23	3	0.7037	0.6926	0.988103	13621	0	0	0.8192	0.81217	1	15803	0	0
Hoxb6	4	0.70372	0.69641	0.988103	13622	0	0	0.63116	0.60155	0.974903	12119	1	0.23605
Tsen34	4	0.70374	0.69641	0.988103	13623	0	0	0.67001	0.64593	0.991846	12785	1	0.83578
Bin2	3	0.70382	0.6926	0.988103	13624	0	0	0.12028	0.12792	0.706918	3975	1	0.75144
Slc26a5	4	0.70386	0.69803	0.988103	13625	0	0	0.20822	0.22765	0.757184	5909	1	0.5168
Fam173a	4	0.7039	0.69803	0.988103	13626	0	0	0.40205	0.44231	0.94913	8993	1	0.47537
Mgat5b	3	0.70391	0.6926	0.988103	13627	0	0	0.014785	0.022091	0.44235	988	2	0.55089
Mlana	4	0.70399	0.69968	0.988103	13628	0	0	0.49406	0.5047	0.951241	10132	1	0.34708
4921517D22Rik	4	0.70405	0.69968	0.988103	13629	0	0	0.96435	0.9687	1	18851	0	0
Csf2rb	4	0.70407	0.69968	0.988103	13630	0	0	0.60735	0.57039	0.951241	11746	1	0.34863
Zfp451	4	0.70409	0.69968	0.988103	13631	0	0	0.85913	0.85926	1	16589	0	0
Gm21319	3	0.70409	0.6926	0.988103	13632	0	0	0.01869	0.027894	0.449738	1139	2	1.5279
Mylk4	4	0.70411	0.69968	0.988103	13633	0	0	0.92708	0.92731	1	18047	0	0
Ier5l	4	0.70414	0.69968	0.988103	13634	0	0	0.43819	0.46198	0.951241	9442	1	0.48342
Cldn6	4	0.70419	0.69968	0.988103	13635	0	0	0.25537	0.31148	0.872746	6939	2	0.24485
Ly6g6f	4	0.70426	0.69968	0.988103	13636	0	0	0.053044	0.073765	0.601507	2371	3	0.40679
Olfr724	4	0.70426	0.69968	0.988103	13637	0	0	0.66602	0.64264	0.991846	12708	1	0.20256
Hlf	4	0.70432	0.69968	0.988103	13638	0	0	0.40341	0.44231	0.94913	9010	1	0.65733
Shroom1	4	0.70436	0.69968	0.988103	13639	0	0	0.91604	0.91228	1	17818	0	0
Tshr	4	0.7044	0.69968	0.988103	13640	0	0	0.21907	0.25076	0.80018	6139	1	0.50057
Prox2	4	0.70444	0.69968	0.988103	13641	0	0	0.89818	0.89416	1	17436	0	0
Gjd2	4	0.70446	0.69968	0.988103	13642	0	0	0.79965	0.79859	1	15384	0	0
Elf3	4	0.70452	0.69968	0.988103	13643	0	0	0.026083	0.033486	0.465683	1389	2	0.63335
Serpina3i	4	0.70454	0.69968	0.988103	13644	0	0	0.26022	0.31704	0.872746	7059	2	0.31783
Stc2	4	0.70457	0.69968	0.988103	13645	0	0	0.71306	0.6968	0.998699	13585	1	0.24096
Cyb561	4	0.7046	0.69968	0.988103	13646	0	0	0.16066	0.18539	0.745835	4849	1	0.63066
Kitl	3	0.70469	0.6926	0.988103	13647	0	0	0.84132	0.83326	1	16233	0	0
Stoml3	4	0.70469	0.70133	0.988103	13648	0	0	0.45983	0.47501	0.951241	9715	1	0.36602
Nfatc2ip	4	0.70469	0.70133	0.988103	13649	0	0	0.42776	0.45538	0.950867	9312	1	0.42486
Il23a	4	0.70472	0.70133	0.988103	13650	0	0	0.21548	0.24324	0.784074	6066	2	0.37829
Olfr351	4	0.70477	0.70133	0.988103	13651	0	0	0.32579	0.38478	0.912114	8228	1	0.57913
Eme1	4	0.70479	0.70133	0.988103	13652	0	0	0.76919	0.75991	1	14770	0	0
Gpr6	4	0.70494	0.70133	0.988103	13653	0	0	0.2963	0.36378	0.898538	7890	1	0.44357
C1qtnf3	4	0.70497	0.70133	0.988103	13654	0	0	0.47932	0.48989	0.951241	9946	1	0.27595
Usf2	4	0.70499	0.70133	0.988103	13655	0	0	0.27495	0.33687	0.88814	7406	1	0.61683
Canx	4	0.70501	0.70133	0.988103	13656	0	0	0.29811	0.36841	0.901147	7937	2	0.25688
Fgf12	4	0.70503	0.70133	0.988103	13657	0	0	0.88693	0.88487	1	17186	0	0
Olfr1367	4	0.70518	0.70133	0.988103	13658	0	0	0.18437	0.20882	0.747354	5381	1	0.50888
Rer1	4	0.7052	0.70133	0.988103	13659	0	0	0.55284	0.54744	0.951241	10935	1	0.36238
Fbxl18	4	0.70522	0.70133	0.988103	13660	0	0	0.34343	0.3995	0.926534	8389	1	0.43656
Olfr951	4	0.70528	0.70134	0.988103	13661	0	0	0.75836	0.75443	1	14556	0	0
Fam53c	4	0.70534	0.70134	0.988103	13662	0	0	0.14428	0.17641	0.745835	4500	2	0.41015
Dao	4	0.70541	0.70134	0.988103	13663	0	0	0.98684	0.98866	1	19357	0	0
Dcpp2	4	0.70546	0.70134	0.988103	13664	0	0	0.23437	0.275	0.831629	6478	2	0.29324
Olfr259	4	0.70548	0.70134	0.988103	13665	0	0	0.8872	0.88487	1	17192	0	0
Nlrp12	4	0.7055	0.70134	0.988103	13666	0	0	0.40814	0.44559	0.94913	9073	1	0.36263
Zc4h2	4	0.70554	0.70134	0.988103	13667	0	0	0.93791	0.94087	1	18261	0	0
Vipas39	4	0.70561	0.70134	0.988103	13668	0	0	0.9401	0.94324	1	18300	0	0
Ankrd45	4	0.70563	0.70134	0.988103	13669	0	0	0.27269	0.33559	0.88814	7344	1	0.51449
Svs4	4	0.70565	0.70134	0.988103	13670	0	0	0.84017	0.83146	1	16210	0	0
Igsf10	4	0.70569	0.70134	0.988103	13671	0	0	0.42959	0.45538	0.950867	9335	1	1.2388
Ccdc14	4	0.70571	0.70134	0.988103	13672	0	0	0.75074	0.74454	1	14394	0	0
Cdh16	4	0.70579	0.70134	0.988103	13673	0	0	0.081198	0.10536	0.650959	3134	2	0.40323
Ube3a	4	0.70587	0.70301	0.988103	13674	0	0	0.62756	0.59342	0.967226	12070	1	0.31703
Ankrd34b	4	0.70595	0.70301	0.988103	13675	0	0	0.62382	0.58356	0.957023	12008	1	0.24128
Zbtb12	4	0.70603	0.70301	0.988103	13676	0	0	0.045362	0.06167	0.579085	2061	3	0.3682
Fem1b	4	0.70614	0.70301	0.988103	13677	0	0	0.77821	0.776	1	14938	0	0
Ccne2	4	0.70616	0.70301	0.988103	13678	0	0	0.63305	0.60484	0.978755	12155	1	0.20104
Ttc30b	4	0.7062	0.70301	0.988103	13679	0	0	0.41193	0.44559	0.94913	9116	1	0.48875
Slfn3	4	0.70622	0.70301	0.988103	13680	0	0	0.64979	0.6245	0.988026	12415	1	0.29704
Mycbpap	4	0.70632	0.70301	0.988103	13681	0	0	0.89862	0.89416	1	17445	0	0
1500009L16Rik	4	0.70636	0.70301	0.988103	13682	0	0	0.1766	0.2047	0.747354	5216	2	0.38726
Omt2b	4	0.70638	0.70301	0.988103	13683	0	0	0.32529	0.38478	0.912114	8222	1	0.60662
Tex12	4	0.70646	0.70301	0.988103	13684	0	0	0.50927	0.51459	0.951241	10331	1	0.41009
Prl3d2	4	0.70654	0.70301	0.988103	13685	0	0	0.44609	0.4685	0.951241	9550	1	0.48023
Gba	4	0.70663	0.70301	0.988103	13686	0	0	0.076744	0.10472	0.650959	3035	2	0.68147
4933427D14Rik	4	0.70665	0.70301	0.988103	13687	0	0	0.64906	0.62123	0.985661	12404	1	0.24456
Fcnb	4	0.70671	0.70301	0.988103	13688	0	0	0.75931	0.75443	1	14570	0	0
Med20	3	0.70673	0.6926	0.988103	13689	0	0	0.00072566	0.003307	0.294185	229	2	2.8622
Gsto1	4	0.70673	0.70301	0.988103	13690	0	0	0.66938	0.64593	0.991846	12775	1	0.30853
Brsk2	4	0.70677	0.70301	0.988103	13691	0	0	0.83743	0.83146	1	16156	0	0
A630095N17Rik	4	0.70679	0.70301	0.988103	13692	0	0	0.73645	0.72076	1	14095	0	0
Rnf26	4	0.70683	0.70301	0.988103	13693	0	0	0.029123	0.036456	0.473088	1482	2	0.88593
Clec2d	4	0.70691	0.70301	0.988103	13694	0	0	0.57556	0.55733	0.951241	11262	1	0.23976
Arid3b	4	0.70695	0.70463	0.988103	13695	0	0	0.83498	0.82935	1	16108	0	0
Cyp2b9	4	0.70697	0.70463	0.988103	13696	0	0	0.062781	0.094614	0.650959	2718	3	0.49051
Kcnc1	4	0.70704	0.70463	0.988103	13697	0	0	0.60568	0.56873	0.951241	11721	1	0.2522
Chchd10	4	0.70708	0.70463	0.988103	13698	0	0	0.29087	0.36055	0.897147	7764	2	0.21587
Dnajc21	4	0.70712	0.70463	0.988103	13699	0	0	0.057236	0.083838	0.646696	2505	2	0.62322
Nol7	4	0.70716	0.70463	0.988103	13700	0	0	0.0036634	0.012239	0.421203	480	3	1.0201
Zfp934	4	0.70726	0.70629	0.988103	13701	0	0	0.25412	0.3072	0.869364	6911	2	0.42912
Vmn1r68	4	0.70738	0.70629	0.988103	13702	0	0	0.95288	0.95982	1	18587	0	0
Olfr1200	4	0.7074	0.70629	0.988103	13703	0	0	0.6248	0.5852	0.958106	12024	1	0.36177
Sf3b4	4	0.70742	0.70629	0.988103	13704	0	0	0.00051197	0.00039307	0.037561	200	2	2.7523
Klrc3	4	0.70744	0.70629	0.988103	13705	0	0	0.85435	0.85451	1	16490	0	0
Slc26a9	4	0.70746	0.70629	0.988103	13706	0	0	0.57116	0.55567	0.951241	11195	1	0.31196
Fat4	4	0.70748	0.70629	0.988103	13707	0	0	0.88498	0.88327	1	17142	0	0
Spop	4	0.7075	0.70629	0.988103	13708	0	0	0.86895	0.86831	1	16792	0	0
Pltp	4	0.70754	0.70629	0.988103	13709	0	0	0.70148	0.68377	0.998699	13348	1	0.27888
4933403O08Rik	4	0.70756	0.70629	0.988103	13710	0	0	0.71925	0.69847	0.998699	13713	0	0
Ephb3	4	0.7076	0.70629	0.988103	13711	0	0	0.64834	0.62123	0.985661	12384	1	0.29063
Snrpa	3	0.70771	0.6926	0.988103	13712	0	0	0.35527	0.35891	0.897147	8504	1	0.36092
Alkbh6	4	0.7078	0.70629	0.988103	13713	0	0	0.90401	0.89788	1	17539	0	0
Igsf6	4	0.70783	0.70629	0.988103	13714	0	0	0.29363	0.36055	0.897147	7833	2	0.29475
1700019N19Rik	4	0.70785	0.70629	0.988103	13715	0	0	0.68733	0.66057	0.992422	13081	1	0.24653
Krtap27-1	4	0.70787	0.70629	0.988103	13716	0	0	0.015058	0.02325	0.44235	1003	3	0.55962
Aoc2	4	0.70789	0.70629	0.988103	13717	0	0	0.66882	0.64426	0.991846	12764	1	0.28627
Gm14434	3	0.70789	0.6926	0.988103	13718	0	0	0.54156	0.51462	0.951241	10777	1	0.87762
Olfr150	4	0.70792	0.70629	0.988103	13719	0	0	0.72726	0.70823	0.998699	13896	0	0
Zc3h18	4	0.70803	0.70629	0.988103	13720	0	0	0.26487	0.32187	0.876692	7172	2	0.27442
Gm7361	3	0.70808	0.6926	0.988103	13721	0	0	0.0015537	0.0041032	0.297357	318	2	2.0565
Lmo3	4	0.70811	0.70629	0.988103	13722	0	0	0.60532	0.56873	0.951241	11716	1	0.20343
Mid1ip1	4	0.70817	0.70629	0.988103	13723	0	0	0.17728	0.2047	0.747354	5233	1	0.51174
Ephb1	4	0.70821	0.70629	0.988103	13724	0	0	0.62866	0.59988	0.974903	12084	1	0.19957
Arpc5	4	0.70833	0.70629	0.988103	13725	0	0	0.85905	0.85926	1	16587	0	0
Ift172	4	0.70838	0.70629	0.988103	13726	0	0	0.056938	0.083837	0.646696	2494	3	0.3126
Enpp6	4	0.70842	0.70629	0.988103	13727	0	0	0.24344	0.29037	0.851164	6678	1	0.46736
Pds5b	4	0.70844	0.70629	0.988103	13728	0	0	0.016956	0.024753	0.44235	1068	3	0.36318
Dnaic2	4	0.7085	0.70629	0.988103	13729	0	0	0.53593	0.53427	0.951241	10683	1	0.2814
Zfp664	3	0.7085	0.69395	0.988103	13730	0	0	0.36754	0.36555	0.901147	8629	1	0.34176
Mrps22	4	0.70854	0.70629	0.988103	13731	0	0	1.697e-05	2.2411e-05	0.0053	74	3	1.4221
Dntt	4	0.70858	0.70629	0.988103	13732	0	0	0.77034	0.75991	1	14795	0	0
Efhb	4	0.7086	0.70629	0.988103	13733	0	0	0.90303	0.89713	1	17518	0	0
Esyt2	4	0.70862	0.70629	0.988103	13734	0	0	0.18068	0.20569	0.747354	5310	1	0.47265
A530016L24Rik	4	0.70864	0.70629	0.988103	13735	0	0	0.014801	0.02325	0.44235	990	2	0.78743
Olfr1474	4	0.70866	0.70629	0.988103	13736	0	0	0.24543	0.29672	0.860276	6730	2	0.24615
Nobox	4	0.70875	0.70629	0.988103	13737	0	0	0.68787	0.66057	0.992422	13086	1	0.25971
Pbdc1	4	0.7088	0.70629	0.988103	13738	0	0	0.037982	0.051879	0.562634	1788	2	0.58314
Lgals3	3	0.70913	0.69395	0.988103	13739	0	0	0.73186	0.72403	1	14000	0	0
Fam26e	4	0.70913	0.7094	0.988103	13740	0	0	0.19773	0.21808	0.747354	5668	2	0.39864
Sfxn4	4	0.70921	0.7094	0.988103	13741	0	0	0.9681	0.97153	1	18930	0	0
D430042O09Rik	4	0.70923	0.7094	0.988103	13742	0	0	0.58631	0.55896	0.951241	11419	1	0.30177
Klhl34	4	0.70933	0.7094	0.988103	13743	0	0	0.59701	0.56062	0.951241	11585	1	0.29065
Gstp1	4	0.70937	0.7094	0.988103	13744	0	0	0.61616	0.57868	0.951241	11887	1	0.27018
Chrd	4	0.70943	0.7094	0.988103	13745	0	0	0.26342	0.32007	0.872746	7136	1	0.55251
Apc	4	0.70955	0.7094	0.988103	13746	0	0	0.6892	0.66222	0.993912	13112	1	0.19388
Ppia	4	0.70963	0.7094	0.988103	13747	0	0	0.43477	0.45701	0.950867	9401	1	0.55563
Hlcs	4	0.70969	0.7094	0.988103	13748	0	0	0.097556	0.12886	0.706918	3487	2	0.39931
Pnn	2	0.71001	0.6919	0.988103	13749	0	0	0.53314	0.53014	0.951241	10645	0	0
Efna5	4	0.71011	0.7094	0.988103	13750	0	0	0.2229	0.25632	0.807584	6223	2	0.33815
Hyal3	4	0.71011	0.7094	0.988103	13751	0	0	0.052001	0.071964	0.595717	2332	3	0.40252
Tcaf1	4	0.71019	0.7094	0.988103	13752	0	0	0.7729	0.76809	1	14842	0	0
Dock8	4	0.71022	0.7094	0.988103	13753	0	0	0.40746	0.44394	0.94913	9065	1	0.37641
Senp5	4	0.71031	0.7094	0.988103	13754	0	0	0.69226	0.66719	0.995374	13180	1	0.23496
Idi2	4	0.71035	0.7094	0.988103	13755	0	0	0.12745	0.15498	0.721856	4119	2	0.56236
Cacna1d	4	0.71035	0.7094	0.988103	13756	0	0	0.40926	0.44559	0.94913	9089	1	0.3721
Shisa6	4	0.71038	0.7094	0.988103	13757	0	0	0.28542	0.35221	0.897147	7649	1	0.56939
Fam160a2	4	0.71046	0.7094	0.988103	13758	0	0	0.048059	0.065037	0.579085	2169	2	0.7002
Adcyap1r1	4	0.71048	0.7094	0.988103	13759	0	0	0.89242	0.88879	1	17303	0	0
Olfr1314	4	0.7105	0.7094	0.988103	13760	0	0	0.6245	0.5852	0.958106	12019	1	0.27603
Sema4f	4	0.71052	0.7094	0.988103	13761	0	0	0.15458	0.18317	0.745835	4730	2	0.45259
Mief1	4	0.71054	0.7094	0.988103	13762	0	0	0.17922	0.20569	0.747354	5277	1	0.529
Olfr705	4	0.71056	0.7094	0.988103	13763	0	0	0.24443	0.29548	0.860276	6703	2	0.23408
Rab6a	3	0.71082	0.69395	0.988103	13764	0	0	0.13323	0.1603	0.739972	4253	2	0.74269
Romo1	4	0.71089	0.7094	0.988103	13765	0	0	0.0023226	0.0061856	0.310512	389	2	1.4143
Vmn2r116	4	0.71093	0.7094	0.988103	13766	0	0	0.90553	0.89934	1	17578	0	0
Smok3b	3	0.71111	0.69395	0.988103	13767	0	0	0.7292	0.72145	1	13948	0	0
Isoc2a	4	0.71117	0.7094	0.988103	13768	0	0	0.44233	0.46686	0.951241	9493	1	0.43595
Tdrd9	4	0.7112	0.7094	0.988103	13769	0	0	0.44847	0.47173	0.951241	9579	1	0.41474
Extl3	4	0.7112	0.7094	0.988103	13770	0	0	0.70779	0.69031	0.998699	13488	1	0.21288
Pygo1	4	0.71123	0.7094	0.988103	13771	0	0	0.91215	0.90496	1	17739	0	0
Cypt4	4	0.71137	0.7094	0.988103	13772	0	0	0.64843	0.62123	0.985661	12387	1	0.27736
Lipe	4	0.71142	0.7094	0.988103	13773	0	0	0.52441	0.526	0.951241	10533	1	0.37317
Dguok	4	0.71147	0.7094	0.988103	13774	0	0	0.082644	0.10737	0.655786	3174	2	0.64172
Shcbp1	4	0.71149	0.7094	0.988103	13775	0	0	0.17387	0.2047	0.747354	5143	2	0.40887
Pth2	4	0.71154	0.7094	0.988103	13776	0	0	0.14179	0.17449	0.745835	4435	1	0.70969
Tex2	4	0.71172	0.7094	0.988103	13777	0	0	0.95884	0.96367	1	18728	0	0
Vegfc	4	0.71175	0.7094	0.988103	13778	0	0	0.69085	0.66719	0.995374	13148	1	0.20026
Zfp953	4	0.71177	0.7094	0.988103	13779	0	0	0.64144	0.61633	0.984936	12291	1	0.20938
Strada	4	0.7118	0.7094	0.988103	13780	0	0	0.12743	0.15498	0.721856	4118	2	0.54465
Fam171a1	4	0.71184	0.7094	0.988103	13781	0	0	0.77047	0.76125	1	14798	0	0
Fbxo5	4	0.71191	0.7094	0.988103	13782	0	0	0.9031	0.89713	1	17520	0	0
Nek7	3	0.71195	0.69395	0.988103	13783	0	0	0.26055	0.27736	0.838057	7068	1	0.39802
Psg18	4	0.71204	0.7094	0.988103	13784	0	0	0.70232	0.68377	0.998699	13363	1	0.25949
D17H6S53E	4	0.7121	0.7094	0.988103	13785	0	0	0.15543	0.18317	0.745835	4752	2	0.35736
Rab11a	4	0.71212	0.7094	0.988103	13786	0	0	0.5196	0.51945	0.951241	10462	1	0.39953
Mmp25	4	0.71214	0.7094	0.988103	13787	0	0	0.30534	0.37169	0.901147	8026	1	0.53729
Smg6	4	0.71218	0.7094	0.988103	13788	0	0	0.54148	0.53753	0.951241	10771	1	0.44694
Fpr-rs4	4	0.71228	0.7094	0.988103	13789	0	0	0.117	0.14467	0.721856	3900	2	0.41151
Neurog1	4	0.7123	0.7094	0.988103	13790	0	0	0.085234	0.11143	0.666494	3230	2	0.51142
Rassf5	4	0.71244	0.71099	0.988103	13791	0	0	0.60427	0.56714	0.951241	11696	1	0.26021
Nr1h3	4	0.71252	0.71099	0.988103	13792	0	0	0.32075	0.37827	0.903846	8178	1	0.42712
Olfr979	4	0.71256	0.71099	0.988103	13793	0	0	0.92497	0.92503	1	18007	0	0
Ccl9	4	0.71258	0.71099	0.988103	13794	0	0	0.10242	0.13112	0.706918	3592	2	0.47019
Krtap4-9	4	0.71262	0.71099	0.988103	13795	0	0	0.32464	0.38317	0.91178	8212	1	0.49802
Nkx2-9	4	0.71264	0.71099	0.988103	13796	0	0	0.28388	0.35091	0.896426	7609	2	0.27945
Zmat5	4	0.71268	0.71099	0.988103	13797	0	0	0.31885	0.37827	0.903846	8161	1	1.1497
Olfm1	4	0.7127	0.71099	0.988103	13798	0	0	0.059287	0.085327	0.646696	2575	3	0.32247
Tmtc1	3	0.71278	0.69395	0.988103	13799	0	0	0.25816	0.27736	0.838057	7005	1	0.45928
Vip	4	0.7128	0.71099	0.988103	13800	0	0	0.15548	0.18317	0.745835	4754	2	0.26018
Fam129b	4	0.71285	0.71099	0.988103	13801	0	0	0.96209	0.96777	1	18808	0	0
Sez6l	4	0.71289	0.71099	0.988103	13802	0	0	0.14034	0.17361	0.745835	4400	2	0.29254
1810011O10Rik	4	0.71289	0.71099	0.988103	13803	0	0	0.74779	0.73878	1	14327	0	0
Slc22a19	4	0.71292	0.71099	0.988103	13804	0	0	0.42229	0.45211	0.950867	9246	1	0.32236
Lamc1	4	0.71297	0.71099	0.988103	13805	0	0	0.93127	0.93225	1	18129	0	0
Efna3	4	0.713	0.71099	0.988103	13806	0	0	0.29643	0.36378	0.898538	7899	2	0.21576
Anks1b	4	0.71308	0.71099	0.988103	13807	0	0	0.88444	0.88246	1	17128	0	0
Slc5a4b	4	0.7131	0.71099	0.988103	13808	0	0	0.44012	0.4636	0.951241	9470	1	0.39906
Fxyd2	4	0.7132	0.71099	0.988103	13809	0	0	0.03925	0.053428	0.562634	1833	1	1.0288
Minpp1	4	0.71322	0.71099	0.988103	13810	0	0	0.11062	0.13983	0.713923	3761	2	0.44194
Defb8	4	0.71339	0.71099	0.988103	13811	0	0	0.23051	0.26748	0.819496	6390	2	0.42049
Mff	4	0.71339	0.71099	0.988103	13812	0	0	0.052572	0.07241	0.596893	2356	3	0.38056
Set	3	0.7135	0.69395	0.988103	13813	0	0	0.11597	0.12564	0.706918	3880	2	0.31194
H2bfm	4	0.71354	0.71099	0.988103	13814	0	0	0.71171	0.6968	0.998699	13558	1	0.19732
Vmn1r157	3	0.71355	0.69395	0.988103	13815	0	0	0.10464	0.11754	0.683038	3637	2	0.35929
Olfr1220	4	0.7136	0.71099	0.988103	13816	0	0	0.72865	0.70823	0.998699	13932	0	0
Arf5	4	0.71366	0.71099	0.988103	13817	0	0	0.95342	0.95982	1	18599	0	0
Hs6st1	4	0.71372	0.71099	0.988103	13818	0	0	0.64079	0.61633	0.984936	12279	1	0.2375
Tmem175	4	0.71374	0.71099	0.988103	13819	0	0	0.85904	0.85926	1	16586	0	0
Strn	4	0.71378	0.71099	0.988103	13820	0	0	0.77323	0.76946	1	14848	0	0
Rragc	4	0.71381	0.71099	0.988103	13821	0	0	0.36281	0.41594	0.946122	8583	1	0.32956
Nmrk1	4	0.71381	0.71099	0.988103	13822	0	0	0.8534	0.85259	1	16466	0	0
Atp6ap1l	4	0.71384	0.71099	0.988103	13823	0	0	0.016453	0.023964	0.44235	1043	1	1.9006
Tesk1	4	0.71388	0.71099	0.988103	13824	0	0	0.11043	0.13983	0.713923	3755	1	0.64183
Hsd17b3	4	0.71394	0.71099	0.988103	13825	0	0	0.55278	0.54744	0.951241	10934	1	0.23121
Polr3d	4	0.71396	0.71099	0.988103	13826	0	0	0.12352	0.15322	0.721856	4043	2	0.62046
Fkbp7	4	0.71398	0.71099	0.988103	13827	0	0	0.81423	0.81509	1	15696	0	0
Med18	4	0.71401	0.71099	0.988103	13828	0	0	0.060012	0.089361	0.650959	2600	2	1.1733
Zfp352	4	0.71401	0.71099	0.988103	13829	0	0	0.13835	0.17267	0.745835	4354	2	0.48522
Psmb8	4	0.71404	0.71099	0.988103	13830	0	0	0.11986	0.15322	0.721856	3969	2	0.5467
Rmnd5a	4	0.71406	0.71099	0.988103	13831	0	0	0.23991	0.28495	0.843829	6600	1	0.48906
Cnrip1	4	0.71408	0.71099	0.988103	13832	0	0	0.75468	0.75029	1	14475	0	0
Arrdc5	4	0.7141	0.71099	0.988103	13833	0	0	0.23607	0.27883	0.838057	6519	2	0.29168
Abhd10	4	0.71413	0.71099	0.988103	13834	0	0	0.019247	0.026402	0.444785	1157	2	0.67135
Oas2	4	0.71413	0.71099	0.988103	13835	0	0	0.78761	0.78249	1	15151	0	0
Cox7a2l	4	0.71418	0.71099	0.988103	13836	0	0	0.63938	0.61633	0.984936	12260	1	0.24987
Kcna7	4	0.71424	0.71099	0.988103	13837	0	0	0.40948	0.44559	0.94913	9091	1	0.38901
Speer3	4	0.7143	0.71099	0.988103	13838	0	0	0.6057	0.56873	0.951241	11722	1	0.26717
Chst3	4	0.71432	0.71099	0.988103	13839	0	0	0.63911	0.61633	0.984936	12254	1	0.21024
4933436I01Rik	4	0.71442	0.71099	0.988103	13840	0	0	0.36248	0.41594	0.946122	8580	1	0.38147
Igsf8	4	0.71446	0.71099	0.988103	13841	0	0	0.1958	0.21808	0.747354	5629	2	0.34938
Ddit4	4	0.71448	0.71099	0.988103	13842	0	0	0.26153	0.3188	0.872746	7096	2	0.27752
Ly9	4	0.71452	0.71099	0.988103	13843	0	0	0.88271	0.88003	1	17085	0	0
Hbb-y	4	0.71454	0.71099	0.988103	13844	0	0	0.86413	0.86472	1	16695	0	0
Rell2	4	0.7146	0.71099	0.988103	13845	0	0	0.054817	0.077642	0.624348	2415	2	0.813
Aip	4	0.71462	0.71099	0.988103	13846	0	0	0.023259	0.030623	0.459584	1289	2	1.6223
Olfr919	4	0.71464	0.71099	0.988103	13847	0	0	0.57311	0.55733	0.951241	11224	1	0.29965
Scrn2	4	0.71468	0.71099	0.988103	13848	0	0	0.32023	0.37827	0.903846	8174	1	0.49778
Nucb1	4	0.71476	0.71099	0.988103	13849	0	0	0.30366	0.37169	0.901147	8009	1	0.44049
Tmem130	4	0.71488	0.71099	0.988103	13850	0	0	0.45912	0.47334	0.951241	9709	1	0.37482
Ovgp1	4	0.7149	0.71099	0.988103	13851	0	0	0.28437	0.35091	0.896426	7623	2	0.32455
Fbxw22	4	0.71497	0.71099	0.988103	13852	0	0	0.049563	0.068714	0.594075	2224	2	0.53857
Gabra2	4	0.715	0.71099	0.988103	13853	0	0	0.48725	0.49318	0.951241	10037	1	0.29177
Pla2g4f	4	0.71506	0.71099	0.988103	13854	0	0	0.15033	0.18018	0.745835	4639	2	0.3663
Zmym1	4	0.71516	0.71099	0.988103	13855	0	0	0.31166	0.375	0.903717	8088	1	0.38953
Mllt3	4	0.71518	0.71099	0.988103	13856	0	0	0.15278	0.18121	0.745835	4697	1	0.97217
Cngb3	4	0.7152	0.71099	0.988103	13857	0	0	0.74207	0.72684	1	14209	0	0
Ankrd13b	4	0.71522	0.71099	0.988103	13858	0	0	0.023629	0.031218	0.464608	1305	3	0.58612
Tff3	4	0.71524	0.71099	0.988103	13859	0	0	0.070932	0.10211	0.650959	2914	2	0.55243
Dhx38	4	0.71528	0.71099	0.988103	13860	0	0	0.083529	0.10807	0.656577	3191	2	1.0981
Ppargc1b	4	0.71533	0.71099	0.988103	13861	0	0	0.57607	0.55733	0.951241	11274	1	0.24533
Arglu1	4	0.71536	0.71099	0.988103	13862	0	0	0.72978	0.70823	0.998699	13959	0	0
Lrrc25	4	0.71538	0.71099	0.988103	13863	0	0	0.16863	0.20025	0.747354	5019	2	0.36522
Pbk	3	0.71538	0.69531	0.988103	13864	0	0	0.61298	0.59225	0.966683	11837	1	0.22521
Zfp53	4	0.71542	0.71099	0.988103	13865	0	0	0.9612	0.96652	1	18788	0	0
Apoa5	4	0.71547	0.71099	0.988103	13866	0	0	0.73735	0.72379	1	14119	0	0
Olfr61	4	0.71551	0.71099	0.988103	13867	0	0	0.0068565	0.015894	0.421203	664	2	0.94818
Ptpn14	4	0.71554	0.71099	0.988103	13868	0	0	0.45676	0.47334	0.951241	9681	1	0.32578
Mpg	4	0.71558	0.71099	0.988103	13869	0	0	0.046275	0.06336	0.579085	2085	3	0.26285
Rs1	4	0.7156	0.71099	0.988103	13870	0	0	0.60646	0.56873	0.951241	11732	1	0.24163
Utp15	3	0.71562	0.69531	0.988103	13871	0	0	0.0072749	0.012286	0.421203	680	1	3.1021
Fam92b	4	0.71566	0.71099	0.988103	13872	0	0	0.2137	0.23979	0.779233	6028	1	0.45638
Sgcd	4	0.71568	0.71099	0.988103	13873	0	0	0.57806	0.55733	0.951241	11305	1	0.21809
Tsfm	4	0.71576	0.71099	0.988103	13874	0	0	0.0035735	0.012069	0.421203	473	3	0.967
5430421N21Rik	4	0.71578	0.71099	0.988103	13875	0	0	0.56618	0.54912	0.951241	11130	1	0.46498
Mrpl30	4	0.7158	0.71099	0.988103	13876	0	0	0.013561	0.02199	0.44235	937	3	0.58353
4930480E11Rik	4	0.71585	0.71099	0.988103	13877	0	0	0.85169	0.84869	1	16432	0	0
Amelx	4	0.7159	0.71099	0.988103	13878	0	0	0.096335	0.12885	0.706918	3461	1	0.64496
Hk1	4	0.71592	0.71099	0.988103	13879	0	0	0.93286	0.93336	1	18158	0	0
Ttc17	4	0.71598	0.71099	0.988103	13880	0	0	0.89965	0.89487	1	17457	0	0
Arhgef25	4	0.71602	0.71099	0.988103	13881	0	0	0.27816	0.34259	0.894476	7481	2	0.28713
Fgf10	4	0.71618	0.71099	0.988103	13882	0	0	0.42635	0.45538	0.950867	9295	1	0.34029
Arhgap30	4	0.71624	0.71099	0.988103	13883	0	0	0.089716	0.11689	0.681924	3320	2	0.4271
Rbpj	4	0.71632	0.71099	0.988103	13884	0	0	0.17599	0.2047	0.747354	5202	1	0.58836
Ankar	4	0.71634	0.71099	0.988103	13885	0	0	0.49801	0.51131	0.951241	10181	1	0.337
Adh5	4	0.7165	0.71254	0.988103	13886	0	0	0.69183	0.66719	0.995374	13167	1	0.19562
Gnl3l	3	0.71655	0.69805	0.988103	13887	0	0	0.8225	0.81518	1	15866	0	0
Tm2d3	4	0.7166	0.71254	0.988103	13888	0	0	0.078599	0.10472	0.650959	3074	2	0.47455
Defb22	4	0.71661	0.71254	0.988103	13889	0	0	0.96091	0.96589	1	18782	0	0
St7l	4	0.71663	0.71254	0.988103	13890	0	0	0.17808	0.20569	0.747354	5253	2	0.30016
Opn1mw	4	0.71669	0.71254	0.988103	13891	0	0	0.29683	0.36378	0.898538	7909	2	0.24025
Taf9b	4	0.71671	0.71254	0.988103	13892	0	0	0.33488	0.39457	0.925474	8313	1	0.39424
Olfr834	4	0.71674	0.71254	0.988103	13893	0	0	0.31197	0.375	0.903717	8090	1	0.35463
St8sia6	4	0.71674	0.71254	0.988103	13894	0	0	0.68823	0.66057	0.992422	13091	1	0.21512
Lce1d	4	0.71678	0.71254	0.988103	13895	0	0	0.95092	0.95639	1	18549	0	0
Farsa	4	0.71678	0.71254	0.988103	13896	0	0	0.60786	0.57039	0.951241	11754	1	0.88108
Slc6a2	4	0.71687	0.71254	0.988103	13897	0	0	0.80791	0.80697	1	15556	0	0
Mapre2	4	0.71689	0.71254	0.988103	13898	0	0	0.050553	0.070087	0.594487	2261	3	0.29633
Iltifb	4	0.71693	0.71254	0.988103	13899	0	0	0.83242	0.82502	1	16070	0	0
Olfr1289	4	0.71695	0.71254	0.988103	13900	0	0	0.96995	0.97321	1	18968	0	0
Map10	4	0.717	0.71254	0.988103	13901	0	0	0.06039	0.091769	0.650959	2616	3	0.26584
Zfp846	4	0.71717	0.71254	0.988103	13902	0	0	0.071319	0.10211	0.650959	2926	2	0.587
Camsap2	4	0.71721	0.71254	0.988103	13903	0	0	0.49606	0.50964	0.951241	10156	1	0.2952
Adm	4	0.71727	0.71254	0.988103	13904	0	0	0.59937	0.56388	0.951241	11618	1	0.26113
Ift46	4	0.71743	0.71415	0.988103	13905	0	0	0.92867	0.93011	1	18080	0	0
Olfr464	4	0.71747	0.71415	0.988103	13906	0	0	0.89507	0.89261	1	17360	0	0
Zdhhc7	4	0.7175	0.71415	0.988103	13907	0	0	0.044413	0.060066	0.573812	2034	3	0.36075
Armc12	4	0.71753	0.71415	0.988103	13908	0	0	0.63916	0.61633	0.984936	12256	1	0.22733
Mrgprb3	4	0.71758	0.71415	0.988103	13909	0	0	0.099556	0.1296	0.706918	3531	2	0.48792
Ddx5	4	0.71763	0.71415	0.988103	13910	0	0	0.076971	0.10472	0.650959	3043	2	1.6006
Cpt1a	4	0.71765	0.71415	0.988103	13911	0	0	0.85396	0.85451	1	16479	0	0
Twist1	4	0.71767	0.71415	0.988103	13912	0	0	0.86203	0.86201	1	16645	0	0
Vmn2r35	4	0.71773	0.71415	0.988103	13913	0	0	0.060012	0.089361	0.650959	2601	2	1.5101
Olfr610	4	0.71842	0.71492	0.988103	13914	0	0	0.88062	0.87762	1	17040	0	0
Scgb2b17	4	0.71842	0.71492	0.988103	13915	0	0	0.062315	0.094033	0.650959	2691	2	1.3598
Tbp	4	0.71842	0.71492	0.988103	13916	0	0	0.067586	0.10021	0.650959	2834	2	1.1772
Gm15284	4	0.71842	0.71492	0.988103	13917	0	0	0.0012593	0.0050374	0.297357	290	2	3.017
Atp6v1f	4	0.71842	0.71492	0.988103	13918	0	0	0.73959	0.72531	1	14169	0	0
Gm2016	4	0.71842	0.71492	0.988103	13919	0	0	0.72096	0.70175	0.998699	13754	0	0
Htatsf1	4	0.71842	0.71492	0.988103	13920	0	0	0.18744	0.20982	0.747354	5457	2	0.59069
Ftsj3	4	0.71842	0.71492	0.988103	13921	0	0	0.13273	0.16013	0.739719	4243	2	1.1995
Vmn1r122	4	0.71842	0.71492	0.988103	13922	0	0	0.59617	0.56062	0.951241	11574	1	0.53263
Taf1c	4	0.71842	0.71492	0.988103	13923	0	0	0.062233	0.094033	0.650959	2689	1	1.62
Olfr1402	4	0.71842	0.71492	0.988103	13924	0	0	0.76808	0.75721	1	14744	0	0
Psmd6	4	0.71842	0.71492	0.988103	13925	0	0	0.031329	0.038343	0.477408	1566	1	2.2669
Gen1	4	0.71842	0.71492	0.988103	13926	0	0	0.11959	0.15234	0.721856	3965	2	0.45128
Zmynd8	4	0.71842	0.71492	0.988103	13927	0	0	0.0056685	0.01537	0.421203	614	2	2.3293
Urb2	4	0.71842	0.71492	0.988103	13928	0	0	0.74705	0.73447	1	14314	0	0
Rps28	1	0.7185	0.73038	0.988103	13929	0	0	0.2815	0.26962	0.822314	7554	0	0
Sfrp5	4	0.71909	0.71569	0.988103	13930	0	0	0.10917	0.13905	0.713923	3728	2	0.40119
Insl3	4	0.71921	0.71569	0.988103	13931	0	0	0.15232	0.18121	0.745835	4688	2	0.35793
Gpr55	4	0.71927	0.71569	0.988103	13932	0	0	0.081252	0.10536	0.650959	3135	2	0.58999
Hebp1	4	0.71937	0.71569	0.988103	13933	0	0	0.75565	0.75169	1	14501	0	0
Crebrf	4	0.71943	0.71569	0.988103	13934	0	0	0.51232	0.51459	0.951241	10375	1	0.32704
Agpat4	4	0.71952	0.71723	0.988103	13935	0	0	0.46112	0.47501	0.951241	9730	1	0.33073
Tbr1	4	0.71958	0.71723	0.988103	13936	0	0	0.43213	0.45701	0.950867	9369	1	0.3573
Rhox4a	4	0.71962	0.71723	0.988103	13937	0	0	0.6306	0.60155	0.974903	12111	1	0.45987
Scarb2	4	0.71968	0.71723	0.988103	13938	0	0	0.63591	0.6098	0.981953	12202	1	0.31069
Btnl6	4	0.7197	0.71723	0.988103	13939	0	0	0.27179	0.333	0.88814	7323	2	0.25825
Nim1k	3	0.7197	0.70079	0.988103	13940	0	0	0.81314	0.80814	1	15673	0	0
Mettl7a1	4	0.7198	0.71723	0.988103	13941	0	0	0.72179	0.70175	0.998699	13773	0	0
Zdhhc4	4	0.71984	0.71723	0.988103	13942	0	0	0.73353	0.71611	1	14033	0	0
Rhpn2	4	0.7199	0.71723	0.988103	13943	0	0	0.058472	0.084813	0.646696	2548	1	0.79917
Ppp1r3c	4	0.71996	0.71723	0.988103	13944	0	0	0.3196	0.37827	0.903846	8168	1	0.59451
Cdh17	4	0.71998	0.71723	0.988103	13945	0	0	0.52302	0.526	0.951241	10509	1	0.31782
Chrna9	4	0.7201	0.71723	0.988103	13946	0	0	0.847	0.84073	1	16328	0	0
Mthfsl	4	0.72014	0.71723	0.988103	13947	0	0	0.24055	0.28495	0.843829	6616	2	0.44143
1700080O16Rik	4	0.72018	0.71723	0.988103	13948	0	0	0.83195	0.82393	1	16055	0	0
Gpr162	4	0.72029	0.71723	0.988103	13949	0	0	0.75763	0.75443	1	14537	0	0
Alox5ap	4	0.72033	0.71723	0.988103	13950	0	0	0.13621	0.17079	0.745835	4310	1	0.66399
Mon1b	4	0.72049	0.71723	0.988103	13951	0	0	0.88124	0.87762	1	17053	0	0
Sorl1	4	0.72055	0.71723	0.988103	13952	0	0	0.92024	0.91975	1	17918	0	0
Il18r1	4	0.72063	0.71723	0.988103	13953	0	0	0.86995	0.87004	1	16812	0	0
Adamts16	4	0.72067	0.71723	0.988103	13954	0	0	0.077414	0.10472	0.650959	3050	2	0.45019
Lhfpl4	4	0.7207	0.71723	0.988103	13955	0	0	0.70567	0.68708	0.998699	13437	1	0.20319
Dcp1b	4	0.72074	0.71723	0.988103	13956	0	0	0.063062	0.094615	0.650959	2727	2	0.57434
Olfr24	4	0.72077	0.71723	0.988103	13957	0	0	0.24557	0.29672	0.860276	6734	2	0.3284
Zfp101	4	0.72083	0.71723	0.988103	13958	0	0	0.11651	0.14384	0.721856	3890	1	0.75503
Olfr508	4	0.72084	0.71723	0.988103	13959	0	0	0.06872	0.10082	0.650959	2862	2	0.33512
Smpd4	4	0.72087	0.71723	0.988103	13960	0	0	0.11081	0.13983	0.713923	3765	2	0.44877
Art2b	4	0.72087	0.71723	0.988103	13961	0	0	0.62654	0.59011	0.963741	12054	1	0.36336
Klf5	4	0.72104	0.71723	0.988103	13962	0	0	0.062756	0.094614	0.650959	2716	3	0.3692
Defb20	4	0.72107	0.71723	0.988103	13963	0	0	0.033544	0.043436	0.519122	1633	3	0.5052
Prr15l	4	0.72112	0.71723	0.988103	13964	0	0	0.0046744	0.014086	0.421203	540	2	1.1135
Deb1	3	0.72115	0.70079	0.988103	13965	0	0	0.45095	0.43677	0.94913	9607	1	0.87649
Zc3h4	4	0.72118	0.71723	0.988103	13966	0	0	0.26987	0.33176	0.886438	7283	1	0.77415
0610011F06Rik	4	0.7212	0.71723	0.988103	13967	0	0	0.18433	0.20882	0.747354	5380	2	0.37515
Usp40	4	0.72122	0.71723	0.988103	13968	0	0	0.78777	0.78249	1	15155	0	0
Pcgf3	4	0.72124	0.71723	0.988103	13969	0	0	0.46905	0.48162	0.951241	9829	1	0.42003
Atp5g2	4	0.72134	0.71723	0.988103	13970	0	0	0.50951	0.51459	0.951241	10336	1	0.39626
Olfr1453	4	0.72147	0.71723	0.988103	13971	0	0	0.13497	0.16748	0.745835	4287	1	1.3304
Dynlt1c	4	0.72153	0.71878	0.988103	13972	0	0	0.86197	0.86201	1	16643	0	0
Ccer1	4	0.72163	0.71878	0.988103	13973	0	0	0.083172	0.10737	0.655786	3183	1	0.81456
Orm1	4	0.72169	0.71878	0.988103	13974	0	0	0.90348	0.89788	1	17526	0	0
1700067P10Rik	4	0.72173	0.71878	0.988103	13975	0	0	0.70437	0.68707	0.998699	13412	1	0.23413
Rars2	4	0.72177	0.71878	0.988103	13976	0	0	0.001556	0.0053018	0.297357	319	2	2.0068
1700123O20Rik	4	0.72185	0.71878	0.988103	13977	0	0	0.8983	0.89416	1	17437	0	0
Hax1	4	0.72188	0.71878	0.988103	13978	0	0	0.59888	0.56223	0.951241	11607	1	0.34629
Acsl3	4	0.72188	0.71878	0.988103	13979	0	0	0.46551	0.48162	0.951241	9785	1	0.3036
Olfr273	4	0.72194	0.71878	0.988103	13980	0	0	0.85783	0.85832	1	16554	0	0
Nek1	4	0.72198	0.71878	0.988103	13981	0	0	0.78631	0.78249	1	15120	0	0
Sphkap	4	0.72204	0.71878	0.988103	13982	0	0	0.19831	0.21808	0.747354	5690	2	0.28484
Syt1	4	0.72206	0.71878	0.988103	13983	0	0	0.31948	0.37827	0.903846	8166	1	0.63536
Cntln	4	0.72212	0.71878	0.988103	13984	0	0	0.29319	0.36055	0.897147	7821	2	0.21119
Otop1	4	0.72214	0.71878	0.988103	13985	0	0	0.60806	0.57039	0.951241	11757	1	0.27282
Bzw1	4	0.72217	0.71878	0.988103	13986	0	0	0.60256	0.56714	0.951241	11671	1	0.31331
Cd48	4	0.72217	0.71878	0.988103	13987	0	0	0.5364	0.53583	0.951241	10690	1	0.26866
Ms4a8a	4	0.7222	0.71878	0.988103	13988	0	0	0.9443	0.94819	1	18395	0	0
Snrpc	4	0.72228	0.72028	0.988103	13989	0	0	0.010625	0.018574	0.421203	833	3	0.99979
Speer4f	4	0.7223	0.72028	0.988103	13990	0	0	0.16571	0.19509	0.747354	4958	2	0.32485
2810403A07Rik	4	0.72237	0.72028	0.988103	13991	0	0	0.74133	0.72684	1	14198	0	0
Tacc1	4	0.72245	0.72028	0.988103	13992	0	0	0.39316	0.43897	0.94913	8889	1	0.34238
Mcts2	4	0.72247	0.72028	0.988103	13993	0	0	0.030553	0.038066	0.477408	1540	2	0.55375
Ercc3	3	0.72248	0.70211	0.988103	13994	0	0	0.44011	0.42852	0.94913	9469	1	0.72325
Lztr1	4	0.72251	0.72028	0.988103	13995	0	0	0.24651	0.29856	0.864083	6754	2	0.39182
Pla2g12b	4	0.72255	0.72028	0.988103	13996	0	0	0.87674	0.87342	1	16958	0	0
Iqcf4	4	0.72261	0.72028	0.988103	13997	0	0	0.63261	0.60324	0.977078	12148	1	0.29504
Gm11565	4	0.72282	0.72028	0.988103	13998	0	0	0.68894	0.66222	0.993912	13106	1	0.25605
Gpc2	4	0.7229	0.72028	0.988103	13999	0	0	0.55438	0.54744	0.951241	10960	1	0.27888
Itgb2l	4	0.72299	0.72028	0.988103	14000	0	0	0.55219	0.54578	0.951241	10925	1	0.28865
Zbtb9	4	0.72302	0.72028	0.988103	14001	0	0	0.057604	0.08433	0.646696	2517	2	0.70505
Sntg1	4	0.72312	0.72028	0.988103	14002	0	0	0.79283	0.7875	1	15254	0	0
Vmn1r191	4	0.72314	0.72028	0.988103	14003	0	0	0.29661	0.36378	0.898538	7902	2	0.32258
Exo5	4	0.72323	0.72028	0.988103	14004	0	0	0.73586	0.71923	1	14082	0	0
Mtmr3	4	0.72323	0.72028	0.988103	14005	0	0	0.30926	0.37336	0.903636	8070	1	0.58546
Glipr1l1	4	0.72325	0.72028	0.988103	14006	0	0	0.3938	0.43897	0.94913	8899	1	0.43517
Plekhh1	4	0.72329	0.72028	0.988103	14007	0	0	0.74472	0.72837	1	14262	0	0
Hdhd2	4	0.72333	0.72028	0.988103	14008	0	0	0.47501	0.48825	0.951241	9896	1	0.34263
Tmem254c	4	0.72335	0.72028	0.988103	14009	0	0	0.81333	0.8128	1	15678	0	0
Psma4	1	0.72338	0.73536	0.988103	14010	0	0	0.27662	0.26464	0.816378	7447	0	0
Zdhhc22	4	0.7234	0.72028	0.988103	14011	0	0	0.29391	0.36055	0.897147	7840	2	0.2508
Hipk3	4	0.72345	0.72028	0.988103	14012	0	0	0.38702	0.43403	0.94913	8826	1	0.50447
Zpld1	4	0.72355	0.72028	0.988103	14013	0	0	0.71838	0.69847	0.998699	13694	1	0.18424
Tmem17	4	0.72358	0.72028	0.988103	14014	0	0	0.98122	0.984	1	19224	0	0
Vps8	4	0.72363	0.72028	0.988103	14015	0	0	0.58116	0.55733	0.951241	11350	1	0.28348
Fbxo41	4	0.72364	0.72028	0.988103	14016	0	0	0.6403	0.61633	0.984936	12273	1	0.18381
Mpv17l2	4	0.72366	0.72028	0.988103	14017	0	0	0.25897	0.31454	0.872746	7028	1	0.61537
Rnf151	4	0.72372	0.72028	0.988103	14018	0	0	0.90992	0.90217	1	17686	0	0
Ptger2	4	0.72374	0.72028	0.988103	14019	0	0	0.49339	0.49978	0.951241	10125	1	0.5247
Tmem151b	4	0.72393	0.72028	0.988103	14020	0	0	0.013874	0.022861	0.44235	950	3	0.50539
Spin4	4	0.72393	0.72028	0.988103	14021	0	0	0.21058	0.23319	0.767549	5970	2	0.33347
4921507P07Rik	4	0.72396	0.72028	0.988103	14022	0	0	0.74369	0.72684	1	14248	0	0
Stra13	4	0.724	0.72028	0.988103	14023	0	0	0.16456	0.18844	0.747354	4930	2	0.48069
Erv3	4	0.72402	0.72028	0.988103	14024	0	0	0.4657	0.48162	0.951241	9788	1	0.34498
Aqp5	4	0.72406	0.72028	0.988103	14025	0	0	0.16604	0.19509	0.747354	4967	1	0.61743
Trim42	4	0.72409	0.72028	0.988103	14026	0	0	0.22141	0.25632	0.807584	6192	2	0.29575
Tubb4b	4	0.72413	0.72028	0.988103	14027	0	0	0.15143	0.18018	0.745835	4667	1	0.92164
Ascl5	4	0.72415	0.72028	0.988103	14028	0	0	0.67397	0.64914	0.991846	12852	1	0.22099
Sv2b	4	0.72417	0.72028	0.988103	14029	0	0	0.5539	0.54744	0.951241	10950	1	0.28874
Il10	4	0.72423	0.72028	0.988103	14030	0	0	0.6705	0.64593	0.991846	12794	1	0.24109
Ddi2	4	0.72426	0.72028	0.988103	14031	0	0	0.10557	0.13344	0.706918	3654	2	0.43742
Ifnab	4	0.72431	0.72028	0.988103	14032	0	0	0.54254	0.53753	0.951241	10798	1	0.32132
Rbfox2	4	0.72433	0.72028	0.988103	14033	0	0	0.28935	0.35924	0.897147	7733	1	0.43977
Cep290	4	0.72437	0.72028	0.988103	14034	0	0	0.52796	0.52926	0.951241	10576	1	0.32139
Ugt1a1	4	0.7244	0.72028	0.988103	14035	0	0	0.018019	0.025349	0.44235	1113	2	1.7649
Mzf1	4	0.72443	0.72028	0.988103	14036	0	0	0.95504	0.9609	1	18640	0	0
Pm20d2	4	0.7245	0.72028	0.988103	14037	0	0	0.13997	0.17361	0.745835	4389	1	0.61864
Rhoq	4	0.72458	0.72028	0.988103	14038	0	0	0.90531	0.89861	1	17569	0	0
Vat1l	4	0.72462	0.72028	0.988103	14039	0	0	0.17697	0.2047	0.747354	5221	1	0.59619
Lypd2	4	0.72468	0.72028	0.988103	14040	0	0	0.04589	0.062112	0.579085	2075	2	0.48653
Oxct2a	4	0.72479	0.72028	0.988103	14041	0	0	0.58191	0.55733	0.951241	11358	1	0.29085
Cyfip2	4	0.72481	0.72028	0.988103	14042	0	0	0.68241	0.65724	0.992077	12982	1	0.27028
Tnfaip6	4	0.72491	0.72028	0.988103	14043	0	0	0.41824	0.44724	0.94913	9192	1	0.38196
Trhr	4	0.72502	0.72028	0.988103	14044	0	0	0.047911	0.065037	0.579085	2162	1	0.98943
Adss	4	0.72509	0.72028	0.988103	14045	0	0	0.56991	0.55238	0.951241	11179	1	0.53211
Zfr	4	0.7251	0.72028	0.988103	14046	0	0	0.3658	0.42077	0.94913	8613	1	0.47321
Mad2l1bp	4	0.72512	0.72028	0.988103	14047	0	0	0.02191	0.028869	0.449738	1234	3	0.57121
Mxd3	4	0.72516	0.7218	0.988103	14048	0	0	0.20813	0.22659	0.754146	5908	2	0.25085
Sapcd2	4	0.72534	0.7218	0.988103	14049	0	0	0.82566	0.81847	1	15936	0	0
Fam193b	4	0.72538	0.7218	0.988103	14050	0	0	0.26024	0.31704	0.872746	7060	1	0.4465
Crat	4	0.72547	0.7218	0.988103	14051	0	0	0.29473	0.36214	0.897808	7856	2	0.23065
Twf1	4	0.72555	0.7218	0.988103	14052	0	0	0.57948	0.55733	0.951241	11327	1	0.23875
Clip2	4	0.72559	0.7218	0.988103	14053	0	0	0.7144	0.6968	0.998699	13619	1	0.1775
Olfr1221	4	0.72561	0.7218	0.988103	14054	0	0	0.14998	0.18018	0.745835	4625	1	0.69397
Abl2	4	0.72563	0.7218	0.988103	14055	0	0	0.2888	0.35924	0.897147	7724	2	0.27368
Atp12a	4	0.72565	0.7218	0.988103	14056	0	0	0.46063	0.47501	0.951241	9724	1	0.27231
Pls1	4	0.72567	0.7218	0.988103	14057	0	0	0.81666	0.81509	1	15751	0	0
Fam214b	4	0.72569	0.7218	0.988103	14058	0	0	0.55808	0.54744	0.951241	11017	1	0.31527
Arhgap24	4	0.72571	0.7218	0.988103	14059	0	0	0.5849	0.55733	0.951241	11399	1	0.26825
Epm2aip1	4	0.72573	0.7218	0.988103	14060	0	0	0.88403	0.88246	1	17122	0	0
Pfn2	4	0.72585	0.7218	0.988103	14061	0	0	0.023382	0.030623	0.459584	1293	2	0.6858
Arhgap32	4	0.72592	0.7218	0.988103	14062	0	0	0.69388	0.67218	0.998699	13211	1	0.17907
Zcchc17	4	0.72596	0.7218	0.988103	14063	0	0	0.84799	0.84271	1	16354	0	0
Olfr137	4	0.72606	0.72332	0.988103	14064	0	0	0.81972	0.81737	1	15813	0	0
Rpf1	3	0.72606	0.70483	0.988103	14065	0	0	0.31821	0.33397	0.88814	8153	1	0.88904
Zfp955a	4	0.72621	0.72332	0.988103	14066	0	0	0.61268	0.57198	0.951241	11830	1	0.36402
Fam160b2	4	0.72623	0.72332	0.988103	14067	0	0	0.47819	0.48989	0.951241	9931	1	0.31755
Trib3	4	0.72627	0.72332	0.988103	14068	0	0	0.16612	0.19509	0.747354	4971	1	0.64397
Hoxa4	4	0.7263	0.72332	0.988103	14069	0	0	0.8056	0.80582	1	15510	0	0
Ccdc42	4	0.7263	0.72332	0.988103	14070	0	0	0.19337	0.21608	0.747354	5575	2	0.3374
Myh6	4	0.7265	0.72332	0.988103	14071	0	0	0.79001	0.78503	1	15193	0	0
Cux1	4	0.72654	0.72332	0.988103	14072	0	0	0.3699	0.42241	0.94913	8654	1	0.37428
Efcab11	4	0.72664	0.72332	0.988103	14073	0	0	0.58242	0.55733	0.951241	11363	1	0.28667
Nomo1	4	0.72669	0.72332	0.988103	14074	0	0	0.022402	0.029128	0.45092	1260	2	0.77963
Pnpla8	4	0.72671	0.72332	0.988103	14075	0	0	0.13837	0.17267	0.745835	4355	1	0.67475
Lst1	4	0.72675	0.72332	0.988103	14076	0	0	0.4833	0.48989	0.951241	9988	1	0.39646
Nans	4	0.72679	0.72332	0.988103	14077	0	0	0.003306	0.011473	0.421203	452	3	0.5514
Olfr599	4	0.72683	0.72332	0.988103	14078	0	0	0.71769	0.69847	0.998699	13682	1	0.20478
Adrbk1	4	0.72685	0.72332	0.988103	14079	0	0	0.13451	0.1666	0.745835	4278	2	0.29058
Vmn1r193	4	0.72691	0.72332	0.988103	14080	0	0	0.25492	0.31026	0.872746	6930	2	0.23695
Stk4	4	0.72702	0.72486	0.988103	14081	0	0	0.14557	0.17641	0.745835	4529	2	0.53596
Rad9a	4	0.7271	0.72486	0.988103	14082	0	0	0.062121	0.094033	0.650959	2685	3	0.39113
Nog	4	0.72714	0.72486	0.988103	14083	0	0	0.50687	0.51296	0.951241	10296	1	0.28686
Fgd1	4	0.7272	0.72486	0.988103	14084	0	0	0.95828	0.96335	1	18716	0	0
Mitd1	4	0.72735	0.72486	0.988103	14085	0	0	0.63384	0.60647	0.978755	12168	1	0.25531
Dennd4b	4	0.72738	0.72486	0.988103	14086	0	0	0.50644	0.51296	0.951241	10290	1	0.36446
Coro2a	4	0.72743	0.72486	0.988103	14087	0	0	0.81265	0.8128	1	15661	0	0
Zfp799	4	0.72749	0.72486	0.988103	14088	0	0	0.3856	0.43402	0.94913	8812	1	0.41014
Gtf2b	4	0.72752	0.72486	0.988103	14089	0	0	0.22671	0.26192	0.810039	6306	2	0.63995
Cdh5	4	0.72764	0.72486	0.988103	14090	0	0	0.27579	0.34086	0.891497	7423	1	0.61028
Aadacl3	4	0.7277	0.72486	0.988103	14091	0	0	0.1289	0.15498	0.721856	4154	1	0.58154
Tekt3	4	0.72772	0.72486	0.988103	14092	0	0	0.57075	0.55567	0.951241	11187	1	0.31342
Srpx	4	0.72775	0.72486	0.988103	14093	0	0	0.76571	0.75721	1	14693	0	0
Lcn9	4	0.72775	0.72486	0.988103	14094	0	0	0.25673	0.31148	0.872746	6968	2	0.28482
Procr	4	0.7278	0.72486	0.988103	14095	0	0	0.57227	0.55733	0.951241	11212	1	0.27267
Olfr480	4	0.72791	0.72486	0.988103	14096	0	0	0.24411	0.29548	0.860276	6696	2	0.25905
Olfr957	4	0.72794	0.72486	0.988103	14097	0	0	0.70313	0.68539	0.998699	13386	1	0.19896
Abca15	4	0.72794	0.72486	0.988103	14098	0	0	0.44891	0.47173	0.951241	9584	1	0.28888
Ppic	4	0.72797	0.72486	0.988103	14099	0	0	0.44543	0.4685	0.951241	9539	1	0.3426
Lax1	4	0.72801	0.72486	0.988103	14100	0	0	0.61873	0.57868	0.951241	11930	1	0.31754
Fsip1	4	0.72808	0.72486	0.988103	14101	0	0	0.96926	0.97266	1	18949	0	0
Ptbp2	4	0.7281	0.72486	0.988103	14102	0	0	0.45744	0.47334	0.951241	9692	1	0.30498
Depdc1b	4	0.72812	0.72486	0.988103	14103	0	0	0.79293	0.7875	1	15257	0	0
Stmnd1	4	0.72821	0.72486	0.988103	14104	0	0	0.8376	0.83146	1	16160	0	0
Ppdpf	4	0.72826	0.72486	0.988103	14105	0	0	0.58988	0.55896	0.951241	11479	1	0.26877
2310079G19Rik	4	0.72843	0.72486	0.988103	14106	0	0	0.52883	0.52926	0.951241	10593	1	0.31615
Sept7	4	0.72845	0.72486	0.988103	14107	0	0	0.00028462	0.00017954	0.021195	165	3	0.87365
Isca2	4	0.72847	0.72486	0.988103	14108	0	0	0.04801	0.065037	0.579085	2168	2	0.78014
Gtsf1l	4	0.72849	0.72486	0.988103	14109	0	0	0.08896	0.11549	0.678786	3307	1	0.8614
Wfikkn2	4	0.72853	0.72486	0.988103	14110	0	0	0.81062	0.81051	1	15612	0	0
Cdc5l	4	0.72857	0.72486	0.988103	14111	0	0	0.21473	0.24094	0.78204	6054	1	0.72716
Trpc7	4	0.72862	0.72486	0.988103	14112	0	0	0.71361	0.6968	0.998699	13601	1	0.27942
Strip1	4	0.72864	0.72486	0.988103	14113	0	0	0.044359	0.059683	0.572935	2031	3	1.1251
Egln2	4	0.7287	0.72486	0.988103	14114	0	0	0.82004	0.81737	1	15819	0	0
Rnf130	4	0.72878	0.72486	0.988103	14115	0	0	0.23448	0.275	0.831629	6483	2	0.32379
Cxx1b	4	0.7288	0.72486	0.988103	14116	0	0	0.52991	0.53097	0.951241	10606	1	0.26152
Asb18	4	0.72889	0.72486	0.988103	14117	0	0	0.028084	0.035033	0.467595	1455	2	0.61729
Mettl4	4	0.72891	0.72486	0.988103	14118	0	0	0.057346	0.083838	0.646696	2507	1	1.2295
Acsf2	4	0.72897	0.72486	0.988103	14119	0	0	0.19805	0.21808	0.747354	5681	2	0.32603
Brca2	4	0.72899	0.72486	0.988103	14120	0	0	0.0057447	0.015371	0.421203	617	2	1.1871
Myo1g	4	0.72903	0.72486	0.988103	14121	0	0	0.25104	0.30536	0.869364	6842	2	0.29852
Bsx	4	0.72905	0.72486	0.988103	14122	0	0	0.34235	0.39785	0.926534	8381	1	0.46908
Sgip1	4	0.72918	0.72486	0.988103	14123	0	0	0.051535	0.07103	0.594487	2307	3	0.34661
Pigx	4	0.72926	0.72486	0.988103	14124	0	0	0.7793	0.77734	1	14962	0	0
Adgra2	4	0.72934	0.72636	0.988103	14125	0	0	0.51086	0.51459	0.951241	10352	1	0.3488
Cutc	4	0.72943	0.72636	0.988103	14126	0	0	0.69275	0.66719	0.995374	13193	1	0.22678
Gm13283	4	0.72945	0.72636	0.988103	14127	0	0	0.23225	0.27186	0.82712	6432	1	1.0064
Plekha5	4	0.72951	0.72636	0.988103	14128	0	0	0.273	0.33559	0.88814	7360	2	0.22673
Hrasls	4	0.72955	0.72785	0.988103	14129	0	0	0.54724	0.54242	0.951241	10854	1	0.27781
Cdkl2	4	0.72957	0.72785	0.988103	14130	0	0	0.2469	0.29976	0.864887	6760	2	0.26407
Kcnk7	4	0.72968	0.72785	0.988103	14131	0	0	0.1526	0.18121	0.745835	4694	2	0.38712
Ndn	4	0.7297	0.72785	0.988103	14132	0	0	0.089723	0.11689	0.681924	3321	2	0.48182
Resp18	4	0.72983	0.72785	0.988103	14133	0	0	0.11385	0.14137	0.713923	3835	2	0.51441
Zfp940	4	0.72989	0.72785	0.988103	14134	0	0	0.75513	0.75169	1	14488	0	0
Gm5294	4	0.72997	0.72938	0.988103	14135	0	0	0.6444	0.61796	0.984936	12335	1	0.26364
Henmt1	4	0.73001	0.72938	0.988103	14136	0	0	0.39619	0.44061	0.94913	8929	1	0.50807
Thumpd1	4	0.73004	0.72938	0.988103	14137	0	0	0.81591	0.81509	1	15733	0	0
Gm11554	4	0.73004	0.72938	0.988103	14138	0	0	0.727	0.70823	0.998699	13890	0	0
Gm9994	4	0.73006	0.72938	0.988103	14139	0	0	0.18563	0.20882	0.747354	5409	2	0.42767
Olfr1216	4	0.73008	0.72938	0.988103	14140	0	0	0.84703	0.84073	1	16329	0	0
Xrcc6	4	0.73011	0.72938	0.988103	14141	0	0	0.042695	0.057965	0.56742	1972	3	0.47809
Plin4	4	0.7302	0.72938	0.988103	14142	0	0	0.43628	0.45865	0.951241	9416	1	0.40496
Yaf2	4	0.73026	0.72938	0.988103	14143	0	0	0.85986	0.86018	1	16603	0	0
Ifng	4	0.73027	0.72938	0.988103	14144	0	0	0.23485	0.27883	0.838057	6488	1	0.55864
Art4	4	0.73029	0.72938	0.988103	14145	0	0	0.36259	0.41594	0.946122	8581	1	0.40761
Cygb	4	0.73031	0.72938	0.988103	14146	0	0	0.5148	0.51459	0.951241	10398	1	0.31224
3110035E14Rik	4	0.73043	0.72938	0.988103	14147	0	0	0.21854	0.2496	0.799481	6127	2	0.2822
Lcn12	4	0.73051	0.72938	0.988103	14148	0	0	0.88657	0.88487	1	17173	0	0
Syngr3	4	0.73054	0.72938	0.988103	14149	0	0	0.074172	0.1034	0.650959	2982	1	0.86679
Flad1	4	0.73058	0.72938	0.988103	14150	0	0	0.94037	0.94371	1	18305	0	0
Mre11a	4	0.7307	0.72938	0.988103	14151	0	0	0.041978	0.057184	0.56742	1943	2	1.4186
Nek8	4	0.73077	0.72938	0.988103	14152	0	0	0.55408	0.54744	0.951241	10955	1	0.38361
Slitrk6	4	0.73083	0.72938	0.988103	14153	0	0	0.94464	0.94862	1	18402	0	0
Gbp7	4	0.73098	0.72938	0.988103	14154	0	0	0.55485	0.54744	0.951241	10967	1	0.24946
Mesp1	4	0.73106	0.72938	0.988103	14155	0	0	0.76906	0.75991	1	14768	0	0
Chst7	4	0.73114	0.72938	0.988103	14156	0	0	0.19827	0.21808	0.747354	5688	2	0.42652
Ano8	4	0.73129	0.72938	0.988103	14157	0	0	0.80313	0.80462	1	15457	0	0
Xdh	4	0.73133	0.72938	0.988103	14158	0	0	0.25778	0.31329	0.872746	6996	2	0.26312
Fxr1	4	0.73138	0.72938	0.988103	14159	0	0	0.39804	0.44061	0.94913	8950	1	0.4427
Cuta	4	0.7314	0.72938	0.988103	14160	0	0	0.63215	0.60155	0.974903	12137	1	0.24955
Ap2a2	4	0.73146	0.73085	0.988103	14161	0	0	0.026698	0.034085	0.466328	1413	3	0.39592
Adam29	4	0.73154	0.73085	0.988103	14162	0	0	0.72561	0.70823	0.998699	13864	0	0
Unkl	4	0.73157	0.73085	0.988103	14163	0	0	0.10199	0.13112	0.706918	3578	2	0.28404
Zfp867	4	0.73163	0.73085	0.988103	14164	0	0	0.80345	0.80462	1	15463	0	0
BC053393	4	0.73165	0.73085	0.988103	14165	0	0	0.30658	0.37169	0.901147	8040	1	0.44391
Cks2	4	0.73169	0.73085	0.988103	14166	0	0	0.065569	0.096334	0.650959	2791	2	1.3969
Hsd17b13	4	0.73173	0.73085	0.988103	14167	0	0	0.82081	0.81737	1	15831	0	0
Olfr586	4	0.73175	0.73085	0.988103	14168	0	0	0.78659	0.78249	1	15124	0	0
Gper1	4	0.73177	0.73085	0.988103	14169	0	0	0.20855	0.22873	0.757184	5918	2	0.36057
Omt2a	4	0.73178	0.73085	0.988103	14170	0	0	0.72582	0.70823	0.998699	13869	0	0
Dnajc4	4	0.73182	0.73085	0.988103	14171	0	0	0.73793	0.72531	1	14135	0	0
Psme4	4	0.73186	0.73085	0.988103	14172	0	0	0.45876	0.47334	0.951241	9704	1	0.38488
Vmn1r81	4	0.73193	0.73085	0.988103	14173	0	0	0.5842	0.55733	0.951241	11389	1	0.34384
Slitrk1	4	0.73196	0.73085	0.988103	14174	0	0	0.66471	0.63937	0.991846	12678	1	0.24255
Olfr782	4	0.73199	0.73085	0.988103	14175	0	0	0.28401	0.35091	0.896426	7613	2	0.34459
Neil2	4	0.73207	0.73085	0.988103	14176	0	0	0.77793	0.77473	1	14930	0	0
Pld6	4	0.73209	0.73085	0.988103	14177	0	0	0.73785	0.72531	1	14133	0	0
Kdelc2	4	0.73236	0.73085	0.988103	14178	0	0	0.79431	0.79	1	15278	0	0
Htr1d	4	0.73236	0.73085	0.988103	14179	0	0	0.5176	0.51782	0.951241	10435	1	0.35012
Olfr677	4	0.73247	0.73085	0.988103	14180	0	0	0.79346	0.79	1	15266	0	0
Tagln3	4	0.73247	0.73085	0.988103	14181	0	0	0.67352	0.64914	0.991846	12846	1	0.25691
Lpar6	4	0.73253	0.73085	0.988103	14182	0	0	0.93387	0.93594	1	18183	0	0
Klf10	4	0.73257	0.73085	0.988103	14183	0	0	0.49875	0.51131	0.951241	10192	1	0.36973
Prl7d1	4	0.73262	0.73085	0.988103	14184	0	0	0.79963	0.79859	1	15382	0	0
Trim8	4	0.73268	0.73085	0.988103	14185	0	0	0.56582	0.54912	0.951241	11123	1	0.23535
Rac3	4	0.7327	0.73085	0.988103	14186	0	0	0.2608	0.3188	0.872746	7077	2	0.28198
Mtfr2	4	0.73277	0.73085	0.988103	14187	0	0	0.92603	0.92675	1	18027	0	0
Dgkh	4	0.73281	0.73085	0.988103	14188	0	0	0.080708	0.10536	0.650959	3126	2	0.47805
Skint2	4	0.73286	0.73085	0.988103	14189	0	0	0.75535	0.75169	1	14496	0	0
Zxdc	4	0.733	0.73085	0.988103	14190	0	0	0.93551	0.93789	1	18216	0	0
Ice2	4	0.73304	0.73085	0.988103	14191	0	0	0.79176	0.7875	1	15222	0	0
Ifi35	4	0.73314	0.73085	0.988103	14192	0	0	0.2796	0.34823	0.896426	7516	1	0.48395
Arnt	4	0.73326	0.73085	0.988103	14193	0	0	0.095148	0.1263	0.706918	3442	1	0.90086
BC107364	4	0.73331	0.73085	0.988103	14194	0	0	0.56044	0.54744	0.951241	11046	1	0.33492
Akr1b3	3	0.73333	0.71271	0.988103	14195	0	0	0.15991	0.18613	0.745835	4839	1	0.52865
Fam135b	4	0.73334	0.73085	0.988103	14196	0	0	0.91965	0.91792	1	17903	0	0
Vim	4	0.73334	0.73085	0.988103	14197	0	0	0.69466	0.67218	0.998699	13224	1	0.25529
Ccdc144b	4	0.73336	0.73085	0.988103	14198	0	0	0.2434	0.29037	0.851164	6677	2	0.44458
Whsc1l1	4	0.73341	0.73085	0.988103	14199	0	0	0.13074	0.15498	0.721856	4203	1	0.59114
Asb4	4	0.73344	0.73085	0.988103	14200	0	0	0.89117	0.88802	1	17282	0	0
Mast2	4	0.73346	0.73085	0.988103	14201	0	0	0.41105	0.44559	0.94913	9106	1	0.35728
Lrig1	4	0.73348	0.73085	0.988103	14202	0	0	0.65023	0.6245	0.988026	12421	1	0.21894
Cdc25c	4	0.73365	0.73235	0.988103	14203	0	0	0.25453	0.30903	0.872746	6917	2	0.39705
Tcea3	4	0.73378	0.73235	0.988103	14204	0	0	0.12884	0.15498	0.721856	4151	2	0.41064
Olfr1469	4	0.7338	0.73235	0.988103	14205	0	0	0.14371	0.17641	0.745835	4487	1	0.58595
Hmgxb3	4	0.73382	0.73235	0.988103	14206	0	0	0.01998	0.02748	0.449738	1178	3	0.45456
Macf1	4	0.73384	0.73235	0.988103	14207	0	0	0.06025	0.091769	0.650959	2609	2	0.48726
Zfp672	4	0.73386	0.73235	0.988103	14208	0	0	0.74482	0.72837	1	14265	0	0
Dnph1	4	0.7339	0.73235	0.988103	14209	0	0	0.9863	0.98852	1	19345	0	0
Ulk1	4	0.73393	0.73235	0.988103	14210	0	0	0.81902	0.81623	1	15800	0	0
Nxph3	4	0.73397	0.73235	0.988103	14211	0	0	0.65032	0.6245	0.988026	12423	1	0.19612
Vmn1r73	4	0.73399	0.73235	0.988103	14212	0	0	0.72681	0.70823	0.998699	13889	0	0
Mthfr	4	0.73403	0.73387	0.988103	14213	0	0	0.84442	0.83765	1	16290	0	0
Vmn1r234	4	0.73409	0.73387	0.988103	14214	0	0	0.14355	0.17641	0.745835	4484	2	0.49046
Hapln1	4	0.73411	0.73387	0.988103	14215	0	0	0.51984	0.51945	0.951241	10466	1	0.25689
Ggh	4	0.73419	0.73387	0.988103	14216	0	0	0.52051	0.52272	0.951241	10474	1	0.32778
Hist1h4c	4	0.73422	0.73387	0.988103	14217	0	0	0.12279	0.15322	0.721856	4024	1	1.4895
Lztfl1	4	0.73424	0.73387	0.988103	14218	0	0	0.85226	0.8506	1	16440	0	0
Gm16451	3	0.73426	0.71271	0.988103	14219	0	0	0.15773	0.18429	0.745835	4789	2	0.55686
Chrnb1	4	0.73433	0.73387	0.988103	14220	0	0	0.25147	0.3072	0.869364	6852	2	0.30823
Htr2c	4	0.73462	0.73387	0.988103	14221	0	0	0.71322	0.6968	0.998699	13590	1	0.15314
Alg1	3	0.73462	0.71404	0.988103	14222	0	0	0.12587	0.14033	0.713923	4086	1	1.0959
Olfr926	4	0.73465	0.73387	0.988103	14223	0	0	0.43946	0.4636	0.951241	9460	1	0.36621
Rnf44	4	0.73477	0.73387	0.988103	14224	0	0	0.18189	0.20668	0.747354	5331	2	0.30303
Hcst	4	0.73479	0.73387	0.988103	14225	0	0	0.53945	0.53583	0.951241	10744	1	0.28959
Zc2hc1c	4	0.73489	0.73387	0.988103	14226	0	0	0.67952	0.65239	0.992077	12935	1	0.21875
Ip6k3	4	0.73495	0.73387	0.988103	14227	0	0	0.72087	0.70175	0.998699	13752	0	0
Ccdc61	4	0.73499	0.73387	0.988103	14228	0	0	0.66399	0.63772	0.990334	12664	1	0.2491
Stub1	4	0.73501	0.73387	0.988103	14229	0	0	0.29343	0.36055	0.897147	7827	2	0.271
Eif3e	4	0.73504	0.73387	0.988103	14230	0	0	0.023761	0.031705	0.465683	1311	1	2.6492
Klhdc4	4	0.73514	0.73387	0.988103	14231	0	0	0.32575	0.38478	0.912114	8227	1	0.36419
Tnip2	4	0.73522	0.73387	0.988103	14232	0	0	0.35621	0.41268	0.946122	8511	1	0.64128
Lce3e	4	0.73526	0.73387	0.988103	14233	0	0	0.78251	0.77987	1	15037	0	0
Olfr360	4	0.73533	0.73387	0.988103	14234	0	0	0.86507	0.86739	1	16715	0	0
Hist3h2a	3	0.7354	0.71661	0.988103	14235	0	0	0.72517	0.72017	1	13853	0	0
Krba1	4	0.73541	0.73387	0.988103	14236	0	0	0.10215	0.13112	0.706918	3584	2	0.7111
Vmn1r54	4	0.73545	0.73387	0.988103	14237	0	0	0.67573	0.64914	0.991846	12879	1	0.22492
Gnpat	4	0.73552	0.73387	0.988103	14238	0	0	0.066128	0.096334	0.650959	2805	2	0.63243
Cpe	4	0.73558	0.73387	0.988103	14239	0	0	0.54265	0.53753	0.951241	10800	1	0.46586
Vps39	3	0.73569	0.71661	0.988103	14240	0	0	0.70911	0.70832	0.998757	13509	0	0
Agap2	4	0.73575	0.73536	0.988103	14241	0	0	0.63428	0.60647	0.978755	12176	1	0.26625
Meig1	3	0.73578	0.71661	0.988103	14242	0	0	0.30362	0.32231	0.87727	8007	1	0.40327
Olfr1354	4	0.73582	0.73536	0.988103	14243	0	0	0.68943	0.66384	0.995374	13118	1	0.25561
Sdhc	4	0.73591	0.73536	0.988103	14244	0	0	0.0029666	0.011021	0.421203	428	2	1.6477
Tyms	4	0.73591	0.73536	0.988103	14245	0	0	0.066979	0.097537	0.650959	2818	2	1.371
Fyb	4	0.73598	0.73536	0.988103	14246	0	0	0.62514	0.58849	0.961492	12028	1	0.26414
Zfp334	4	0.73599	0.73536	0.988103	14247	0	0	0.39664	0.44061	0.94913	8935	1	0.32395
Olfr1206	4	0.73603	0.73536	0.988103	14248	0	0	0.51695	0.51701	0.951241	10427	1	0.32849
Ctnna1	4	0.73605	0.73536	0.988103	14249	0	0	0.82365	0.81847	1	15889	0	0
Zfp488	4	0.73616	0.73685	0.988103	14250	0	0	0.71204	0.6968	0.998699	13567	1	0.16992
Alg3	4	0.7362	0.73685	0.988103	14251	0	0	0.19027	0.21506	0.747354	5520	2	0.32701
Nsmaf	4	0.73624	0.73685	0.988103	14252	0	0	0.94131	0.94506	1	18319	0	0
Uox	4	0.7363	0.73685	0.988103	14253	0	0	0.78128	0.77861	1	15010	0	0
1700011H14Rik	4	0.73643	0.73685	0.988103	14254	0	0	0.17988	0.20569	0.747354	5292	2	0.40253
Hira	4	0.73647	0.73685	0.988103	14255	0	0	0.055784	0.079617	0.631919	2452	2	0.50828
Clcn1	4	0.73655	0.73685	0.988103	14256	0	0	0.20023	0.22227	0.747354	5731	2	0.34794
Tmem158	4	0.73658	0.73685	0.988103	14257	0	0	0.50279	0.51131	0.951241	10242	1	0.28443
Ceacam12	4	0.7366	0.73685	0.988103	14258	0	0	0.48929	0.49318	0.951241	10066	1	0.36265
Ank3	4	0.73663	0.73685	0.988103	14259	0	0	0.14571	0.17641	0.745835	4533	2	0.38522
Misp	4	0.73667	0.73685	0.988103	14260	0	0	0.6632	0.63605	0.989773	12647	1	0.24902
Pifo	4	0.73677	0.73685	0.988103	14261	0	0	0.84943	0.8437	1	16384	0	0
Pnma3	4	0.73678	0.73685	0.988103	14262	0	0	0.15113	0.18018	0.745835	4661	2	0.28529
Rapgefl1	4	0.73682	0.73685	0.988103	14263	0	0	0.72094	0.70175	0.998699	13753	0	0
Ap5s1	4	0.73685	0.73685	0.988103	14264	0	0	0.10305	0.13344	0.706918	3603	1	0.76804
Acsbg2	4	0.73685	0.73685	0.988103	14265	0	0	0.8671	0.86739	1	16756	0	0
Mtmr11	4	0.73688	0.73685	0.988103	14266	0	0	0.047664	0.065036	0.579085	2146	2	0.69875
Kcna1	4	0.7369	0.73685	0.988103	14267	0	0	0.64572	0.62123	0.985661	12361	1	0.21595
Angptl3	4	0.73692	0.73685	0.988103	14268	0	0	0.72063	0.70175	0.998699	13745	0	0
Gm14920	4	0.73694	0.73685	0.988103	14269	0	0	0.52706	0.52766	0.951241	10566	1	0.28754
Fbxo42	4	0.73695	0.73685	0.988103	14270	0	0	0.48808	0.49318	0.951241	10046	1	0.43626
Hoxd13	4	0.73697	0.73685	0.988103	14271	0	0	0.28042	0.34823	0.896426	7532	2	0.22364
A830018L16Rik	4	0.737	0.73685	0.988103	14272	0	0	0.70829	0.69031	0.998699	13497	1	0.23044
Cnih4	4	0.73722	0.73685	0.988103	14273	0	0	0.061337	0.092297	0.650959	2651	3	0.24319
Cplx4	4	0.73735	0.73685	0.988103	14274	0	0	0.5023	0.51131	0.951241	10236	1	0.28261
Mfsd2a	3	0.73738	0.71917	0.988103	14275	0	0	0.69573	0.69078	0.998699	13242	0	0
Ccdc38	4	0.73739	0.73685	0.988103	14276	0	0	0.040524	0.054904	0.565433	1892	2	0.50753
Col5a1	4	0.73747	0.73685	0.988103	14277	0	0	0.85134	0.84772	1	16424	0	0
Hecw1	4	0.7375	0.73685	0.988103	14278	0	0	0.50506	0.51296	0.951241	10271	1	0.3735
Fn1	4	0.73757	0.73685	0.988103	14279	0	0	0.23477	0.27883	0.838057	6487	2	0.31764
Dcxr	4	0.73763	0.73685	0.988103	14280	0	0	0.15617	0.18317	0.745835	4765	2	0.42141
Mzb1	4	0.7377	0.73685	0.988103	14281	0	0	0.40447	0.44394	0.94913	9025	1	1.2649
Lce1k	4	0.7377	0.73685	0.988103	14282	0	0	0.25967	0.31578	0.872746	7044	1	0.4688
Klk1b1	4	0.73776	0.73685	0.988103	14283	0	0	0.022957	0.029618	0.453491	1277	1	2.539
Olfr46	4	0.7378	0.73685	0.988103	14284	0	0	0.20827	0.22873	0.757184	5911	2	0.30247
Nsg1	4	0.73786	0.73685	0.988103	14285	0	0	0.057355	0.083838	0.646696	2510	3	0.23901
Wdr90	4	0.73787	0.73685	0.988103	14286	0	0	0.535	0.53263	0.951241	10668	1	0.32391
Cdkn2aip	4	0.73799	0.73685	0.988103	14287	0	0	0.048936	0.066823	0.588601	2200	3	0.38014
Olfr228	4	0.73801	0.73685	0.988103	14288	0	0	0.071997	0.10276	0.650959	2938	1	0.90278
Slc37a1	4	0.73803	0.73685	0.988103	14289	0	0	0.25344	0.3072	0.869364	6898	2	0.30426
Trnp1	4	0.73803	0.73685	0.988103	14290	0	0	0.19819	0.21808	0.747354	5686	2	0.29142
Ajap1	4	0.73807	0.73685	0.988103	14291	0	0	0.070285	0.10211	0.650959	2903	2	0.39287
Pfdn5	4	0.7381	0.73685	0.988103	14292	0	0	0.011704	0.020147	0.439531	871	2	1.8378
Ccdc186	4	0.73819	0.73685	0.988103	14293	0	0	0.42178	0.45048	0.950867	9237	1	0.45909
Als2	4	0.73821	0.73685	0.988103	14294	0	0	0.38727	0.43403	0.94913	8828	1	0.37075
Crebzf	4	0.73825	0.73685	0.988103	14295	0	0	0.12577	0.15408	0.721856	4082	2	0.39465
Rarb	4	0.73827	0.73685	0.988103	14296	0	0	0.0082665	0.017041	0.421203	729	3	0.48505
Sap30	4	0.73837	0.73685	0.988103	14297	0	0	0.22238	0.25632	0.807584	6212	1	0.55982
Cyp2b10	4	0.73842	0.73685	0.988103	14298	0	0	0.013088	0.020926	0.439531	917	3	0.80938
Med7	4	0.73847	0.73685	0.988103	14299	0	0	0.0015295	0.0052323	0.297357	316	3	1.5309
Cuzd1	4	0.73857	0.73685	0.988103	14300	0	0	0.26356	0.32007	0.872746	7139	2	0.41008
Bms1	3	0.7386	0.72171	0.988103	14301	0	0	0.92774	0.93381	1	18057	0	0
Ramp1	4	0.7386	0.73685	0.988103	14302	0	0	0.0080561	0.016947	0.421203	715	2	0.68229
Il17re	4	0.73862	0.73685	0.988103	14303	0	0	0.28359	0.35091	0.896426	7601	1	0.39858
Trpv1	4	0.73864	0.73685	0.988103	14304	0	0	0.69238	0.66719	0.995374	13183	1	0.16446
Ccdc183	4	0.73867	0.73685	0.988103	14305	0	0	0.35966	0.41594	0.946122	8545	1	0.38645
Cript	4	0.73867	0.73685	0.988103	14306	0	0	0.26865	0.33176	0.886438	7254	2	0.32988
Mst1	4	0.7387	0.73685	0.988103	14307	0	0	0.80258	0.80344	1	15440	0	0
Fzd6	4	0.73875	0.73685	0.988103	14308	0	0	0.97953	0.98215	1	19181	0	0
Olfr432	4	0.73877	0.73685	0.988103	14309	0	0	0.54407	0.5408	0.951241	10817	1	0.3846
Ccl25	4	0.73883	0.73685	0.988103	14310	0	0	0.041534	0.057184	0.56742	1929	2	0.51249
Sfmbt1	4	0.7389	0.73685	0.988103	14311	0	0	0.12996	0.15498	0.721856	4182	1	0.54955
Cdk13	4	0.73898	0.73685	0.988103	14312	0	0	0.077645	0.10472	0.650959	3054	1	0.82582
Gm5082	4	0.739	0.73685	0.988103	14313	0	0	0.70145	0.68377	0.998699	13347	1	0.20035
Serpinb13	4	0.73905	0.73685	0.988103	14314	0	0	0.85814	0.85926	1	16561	0	0
Rtn3	4	0.73908	0.73685	0.988103	14315	0	0	0.67766	0.65239	0.992077	12907	1	0.22802
Ostm1	4	0.73915	0.73685	0.988103	14316	0	0	0.1597	0.18539	0.745835	4835	2	0.31029
Tmem63b	4	0.73926	0.73685	0.988103	14317	0	0	0.45283	0.47173	0.951241	9633	1	0.32767
Olfr173	4	0.73941	0.73685	0.988103	14318	0	0	0.16253	0.18642	0.745835	4888	2	0.35894
Dppa4	4	0.73944	0.73685	0.988103	14319	0	0	0.024215	0.031958	0.465683	1325	3	0.46356
Cldn4	4	0.7395	0.73685	0.988103	14320	0	0	0.41397	0.4456	0.94913	9140	1	0.36946
Kir3dl2	4	0.73952	0.73685	0.988103	14321	0	0	0.41021	0.44559	0.94913	9100	1	0.35005
Cd68	4	0.73954	0.73685	0.988103	14322	0	0	0.3504	0.40442	0.934528	8452	1	0.42294
Mmp1b	4	0.73966	0.73685	0.988103	14323	0	0	0.21163	0.23659	0.774715	5994	2	0.3805
Esp36	4	0.73966	0.73685	0.988103	14324	0	0	0.52726	0.52766	0.951241	10567	1	0.29056
Adam15	4	0.73969	0.73685	0.988103	14325	0	0	0.83974	0.83146	1	16200	0	0
Zfp771	4	0.73971	0.73685	0.988103	14326	0	0	0.57135	0.55567	0.951241	11200	1	0.30344
Serpina12	4	0.73973	0.73685	0.988103	14327	0	0	0.65805	0.63276	0.988026	12559	1	0.22792
Prelid2	4	0.73976	0.73685	0.988103	14328	0	0	0.68082	0.65396	0.992077	12957	1	0.25325
Catsper2	4	0.73978	0.73685	0.988103	14329	0	0	0.83017	0.82178	1	16025	0	0
Klhdc8a	4	0.73982	0.73685	0.988103	14330	0	0	0.94115	0.9446	1	18316	0	0
Xrcc5	4	0.73984	0.73685	0.988103	14331	0	0	0.4753	0.48825	0.951241	9899	1	0.34672
Hectd3	4	0.73987	0.73685	0.988103	14332	0	0	0.056823	0.083837	0.646696	2488	2	0.75487
Apoh	4	0.73993	0.73685	0.988103	14333	0	0	0.65717	0.63276	0.988026	12543	1	0.23064
Il9r	4	0.73995	0.73685	0.988103	14334	0	0	0.61116	0.57198	0.951241	11808	1	0.24263
Gpatch2l	4	0.73997	0.73685	0.988103	14335	0	0	0.76099	0.75443	1	14602	0	0
Lgi4	4	0.74	0.73685	0.988103	14336	0	0	0.78254	0.77987	1	15039	0	0
Tmem170	4	0.74003	0.73685	0.988103	14337	0	0	0.89015	0.88723	1	17254	0	0
Fbxo45	4	0.7401	0.73685	0.988103	14338	0	0	0.027411	0.034699	0.467595	1437	3	0.36179
Olfr429	4	0.74027	0.73685	0.988103	14339	0	0	0.9507	0.95639	1	18541	0	0
4931440F15Rik	4	0.74041	0.73685	0.988103	14340	0	0	0.93854	0.94184	1	18273	0	0
Ccl28	4	0.74047	0.73832	0.988103	14341	0	0	0.41393	0.4456	0.94913	9139	1	0.33229
Ly6g6e	4	0.74049	0.73832	0.988103	14342	0	0	0.21771	0.24764	0.793576	6109	1	0.6797
St14	4	0.74053	0.73832	0.988103	14343	0	0	0.62454	0.5852	0.958106	12020	1	0.25398
Olfr224	4	0.7406	0.73832	0.988103	14344	0	0	0.1146	0.14137	0.713923	3853	2	0.79817
Pstpip2	4	0.74066	0.73832	0.988103	14345	0	0	0.21912	0.25076	0.80018	6141	2	0.37162
Cd81	4	0.74067	0.73832	0.988103	14346	0	0	0.9647	0.969	1	18856	0	0
Mlkl	4	0.74073	0.73832	0.988103	14347	0	0	0.53272	0.53263	0.951241	10639	1	0.27613
Pgbd1	4	0.74077	0.73832	0.988103	14348	0	0	0.26202	0.3188	0.872746	7106	2	0.29031
Cldn16	4	0.74079	0.73832	0.988103	14349	0	0	0.60007	0.56714	0.951241	11632	1	0.42551
Msmp	4	0.74094	0.73832	0.988103	14350	0	0	0.20115	0.22227	0.747354	5751	2	0.42587
Slc25a36	4	0.74103	0.73832	0.988103	14351	0	0	0.37152	0.42574	0.94913	8665	1	0.4374
Ttll5	4	0.74107	0.73832	0.988103	14352	0	0	0.27488	0.33687	0.88814	7403	2	0.40451
Mdn1	3	0.74109	0.7256	0.988103	14353	0	0	0.66306	0.65352	0.992077	12645	0	0
Gpr63	4	0.74114	0.73832	0.988103	14354	0	0	0.84352	0.83765	1	16277	0	0
Mrgprb4	4	0.7412	0.73832	0.988103	14355	0	0	0.051289	0.07103	0.594487	2297	2	0.5262
Sycn	4	0.7412	0.73832	0.988103	14356	0	0	0.58028	0.55733	0.951241	11337	1	0.3386
Rec8	4	0.74125	0.73832	0.988103	14357	0	0	0.78324	0.77987	1	15054	0	0
Bcas2	4	0.74129	0.73832	0.988103	14358	0	0	0.13878	0.17267	0.745835	4365	2	0.64804
1700113H08Rik	3	0.74135	0.7256	0.988103	14359	0	0	0.12945	0.15385	0.721856	4168	1	0.53192
Olfr17	4	0.74142	0.73832	0.988103	14360	0	0	0.050855	0.070088	0.594487	2273	3	0.29569
Ahsg	4	0.74158	0.73832	0.988103	14361	0	0	0.6842	0.65724	0.992077	13020	1	0.19421
Ldhb	4	0.74165	0.73832	0.988103	14362	0	0	0.35485	0.40935	0.941152	8501	1	0.4738
Tagln	4	0.74171	0.73832	0.988103	14363	0	0	0.21787	0.24764	0.793576	6113	2	0.27502
Vmn1r195	4	0.74173	0.73832	0.988103	14364	0	0	0.77064	0.76406	1	14804	0	0
Prrc1	4	0.74177	0.73832	0.988103	14365	0	0	0.86043	0.86018	1	16610	0	0
Dusp21	4	0.74184	0.73832	0.988103	14366	0	0	0.29441	0.36055	0.897147	7848	1	0.46248
Baat	4	0.74186	0.73832	0.988103	14367	0	0	0.85744	0.85732	1	16545	0	0
Rab11fip4	4	0.74188	0.73832	0.988103	14368	0	0	0.8343	0.82824	1	16096	0	0
Zcchc14	4	0.74194	0.73981	0.988103	14369	0	0	0.11702	0.14467	0.721856	3901	2	0.42225
Zfp760	4	0.74199	0.73981	0.988103	14370	0	0	0.047319	0.065036	0.579085	2129	1	0.93015
Mepe	4	0.74202	0.73981	0.988103	14371	0	0	0.93562	0.93789	1	18221	0	0
Adora1	4	0.74202	0.73981	0.988103	14372	0	0	0.86762	0.86739	1	16763	0	0
Cnga2	4	0.7421	0.73981	0.988103	14373	0	0	0.8362	0.83041	1	16132	0	0
Olfr1496	4	0.74212	0.73981	0.988103	14374	0	0	0.91996	0.91975	1	17911	0	0
Xrn1	4	0.74214	0.73981	0.988103	14375	0	0	0.034623	0.045139	0.52761	1670	2	0.81605
4930564D02Rik	4	0.74223	0.73981	0.988103	14376	0	0	0.11955	0.15234	0.721856	3964	2	0.401
Sik3	4	0.74225	0.73981	0.988103	14377	0	0	0.69566	0.67389	0.998699	13238	1	0.21716
Gal3st1	4	0.74227	0.73981	0.988103	14378	0	0	0.34842	0.3995	0.926534	8434	1	0.45756
Trim65	4	0.74229	0.73981	0.988103	14379	0	0	0.13664	0.17079	0.745835	4322	2	0.4118
Rfxank	4	0.74231	0.73981	0.988103	14380	0	0	0.44103	0.46686	0.951241	9477	1	0.36557
Tmem52b	4	0.74241	0.73981	0.988103	14381	0	0	0.1795	0.20569	0.747354	5282	2	0.34043
Pnldc1	4	0.74244	0.73981	0.988103	14382	0	0	0.19884	0.2202	0.747354	5706	2	0.3645
Nacc2	4	0.74247	0.73981	0.988103	14383	0	0	0.10738	0.13344	0.706918	3688	2	0.52834
Prl	4	0.74249	0.73981	0.988103	14384	0	0	0.78478	0.77987	1	15097	0	0
Gm4841	4	0.74255	0.73981	0.988103	14385	0	0	0.75174	0.74598	1	14417	0	0
Olfr202	4	0.74259	0.73981	0.988103	14386	0	0	0.97721	0.98095	1	19119	0	0
Pcdhb12	4	0.74262	0.73981	0.988103	14387	0	0	0.45685	0.47334	0.951241	9683	1	0.34364
Nuak2	4	0.74265	0.73981	0.988103	14388	0	0	0.78313	0.77987	1	15052	0	0
Homer3	4	0.74268	0.73981	0.988103	14389	0	0	0.41868	0.44724	0.94913	9196	1	0.38817
Tmem60	4	0.74273	0.73981	0.988103	14390	0	0	0.48969	0.49484	0.951241	10072	1	0.32242
Abhd12b	4	0.74283	0.73981	0.988103	14391	0	0	0.43325	0.45701	0.950867	9384	1	0.32508
Cib3	4	0.74286	0.73981	0.988103	14392	0	0	0.58967	0.55896	0.951241	11476	1	0.23978
Defb47	4	0.74288	0.73981	0.988103	14393	0	0	0.32712	0.38478	0.912114	8244	1	0.50919
Tspan8	4	0.7429	0.73981	0.988103	14394	0	0	0.56186	0.54744	0.951241	11071	1	0.37052
Enho	4	0.74295	0.73981	0.988103	14395	0	0	0.53725	0.53583	0.951241	10703	1	0.29597
Gm6592	4	0.74312	0.73981	0.988103	14396	0	0	0.77603	0.77212	1	14896	0	0
Sgta	4	0.74314	0.73981	0.988103	14397	0	0	0.89442	0.89185	1	17349	0	0
Pcf11	4	0.74318	0.73981	0.988103	14398	0	0	0.66523	0.64096	0.991846	12686	1	0.72755
Sp9	4	0.74319	0.73981	0.988103	14399	0	0	0.89629	0.89261	1	17389	0	0
Ptpn3	4	0.74327	0.73981	0.988103	14400	0	0	0.27352	0.33687	0.88814	7374	2	0.21211
Drg2	4	0.74329	0.73981	0.988103	14401	0	0	0.01746	0.025148	0.44235	1094	2	0.78168
Agbl4	4	0.74339	0.73981	0.988103	14402	0	0	0.83941	0.83146	1	16196	0	0
Lrfn2	4	0.74343	0.73981	0.988103	14403	0	0	0.036199	0.048041	0.538785	1737	2	0.57074
D10Wsu102e	4	0.74353	0.73981	0.988103	14404	0	0	0.15518	0.18317	0.745835	4745	2	0.51662
Il1f6	4	0.74355	0.73981	0.988103	14405	0	0	0.88712	0.88487	1	17190	0	0
Ank2	4	0.74359	0.73981	0.988103	14406	0	0	0.20508	0.22227	0.747354	5839	2	0.33573
Kctd19	4	0.74359	0.73981	0.988103	14407	0	0	0.25398	0.3072	0.869364	6908	2	0.23639
Bpifb2	4	0.74363	0.73981	0.988103	14408	0	0	0.75398	0.74883	1	14459	0	0
Olfr1351	4	0.74363	0.73981	0.988103	14409	0	0	0.7463	0.73298	1	14296	0	0
Gabrg3	4	0.74367	0.73981	0.988103	14410	0	0	0.47719	0.48825	0.951241	9921	1	0.34309
Gm4297	3	0.74368	0.72814	0.988103	14411	0	0	0.13021	0.15385	0.721856	4190	1	0.45794
Eepd1	4	0.74369	0.73981	0.988103	14412	0	0	0.73635	0.72076	1	14093	0	0
Cdk20	4	0.74371	0.73981	0.988103	14413	0	0	0.8491	0.8437	1	16373	0	0
Ccdc9	4	0.74373	0.73981	0.988103	14414	0	0	0.94754	0.95199	1	18470	0	0
Met	4	0.74386	0.73981	0.988103	14415	0	0	0.79049	0.78503	1	15202	0	0
Pycard	4	0.7439	0.73981	0.988103	14416	0	0	0.16715	0.20025	0.747354	4993	2	0.37259
Snx1	4	0.74391	0.73981	0.988103	14417	0	0	0.73712	0.72076	1	14111	0	0
Ccl27a	4	0.74396	0.73981	0.988103	14418	0	0	0.58276	0.55733	0.951241	11368	1	0.24938
Zranb1	4	0.74396	0.73981	0.988103	14419	0	0	0.71877	0.69847	0.998699	13705	1	0.21817
Aldh2	4	0.74404	0.73981	0.988103	14420	0	0	0.24369	0.2923	0.855654	6684	1	0.51574
Ucp3	4	0.74406	0.73981	0.988103	14421	0	0	0.87998	0.87509	1	17028	0	0
Ttc3	4	0.74412	0.73981	0.988103	14422	0	0	0.54077	0.53753	0.951241	10760	1	0.30918
Mixl1	4	0.74421	0.73981	0.988103	14423	0	0	0.94611	0.95077	1	18439	0	0
H2-Ob	4	0.74425	0.73981	0.988103	14424	0	0	0.8368	0.83146	1	16144	0	0
Gm694	3	0.74426	0.72814	0.988103	14425	0	0	0.47054	0.44995	0.950867	9847	1	0.3241
Krtap4-8	4	0.74441	0.73981	0.988103	14426	0	0	0.70064	0.68377	0.998699	13334	1	0.71905
Crnn	4	0.7445	0.73981	0.988103	14427	0	0	0.86154	0.86201	1	16635	0	0
H2-M11	4	0.74452	0.73981	0.988103	14428	0	0	0.75077	0.74454	1	14396	0	0
Olfr538	4	0.74471	0.73981	0.988103	14429	0	0	0.14892	0.17925	0.745835	4605	2	0.71706
Nfkbib	4	0.74474	0.73981	0.988103	14430	0	0	0.63099	0.60155	0.974903	12116	1	0.23225
Olfr549	4	0.74485	0.73981	0.988103	14431	0	0	0.92253	0.9239	1	17962	0	0
Atmin	4	0.74487	0.73981	0.988103	14432	0	0	0.78604	0.78118	1	15119	0	0
Spink4	4	0.74493	0.73981	0.988103	14433	0	0	0.79034	0.78503	1	15201	0	0
Pcmtd1	4	0.745	0.73981	0.988103	14434	0	0	0.61819	0.57868	0.951241	11920	1	0.27382
Slc46a3	4	0.74504	0.73981	0.988103	14435	0	0	0.4526	0.47173	0.951241	9629	1	0.40009
Leprot	4	0.74512	0.73981	0.988103	14436	0	0	0.24976	0.30284	0.869033	6815	2	0.24939
Tlr12	4	0.7452	0.73981	0.988103	14437	0	0	0.16719	0.20025	0.747354	4995	2	0.34086
Tmem123	4	0.74524	0.73981	0.988103	14438	0	0	0.7588	0.75443	1	14561	0	0
Bmpr1b	4	0.74526	0.73981	0.988103	14439	0	0	0.69062	0.66719	0.995374	13143	1	0.2388
Zmym3	4	0.74529	0.73981	0.988103	14440	0	0	0.80444	0.80462	1	15486	0	0
Ltf	4	0.74533	0.73981	0.988103	14441	0	0	0.56741	0.55075	0.951241	11146	1	0.28011
Slc34a3	4	0.74537	0.73981	0.988103	14442	0	0	0.81462	0.81509	1	15704	0	0
Uts2	4	0.74541	0.73981	0.988103	14443	0	0	0.71447	0.6968	0.998699	13620	1	0.67353
Siglecg	4	0.74544	0.73981	0.988103	14444	0	0	0.72257	0.70336	0.998699	13797	0	0
Gpm6a	4	0.74546	0.73981	0.988103	14445	0	0	0.17409	0.2047	0.747354	5151	1	0.63086
Unc79	4	0.74549	0.73981	0.988103	14446	0	0	0.24775	0.29976	0.864887	6780	1	0.50426
Irf6	4	0.74553	0.73981	0.988103	14447	0	0	0.2839	0.35091	0.896426	7610	2	0.20788
Cpne3	4	0.7456	0.73981	0.988103	14448	0	0	0.88739	0.88565	1	17199	0	0
Yipf6	4	0.74562	0.73981	0.988103	14449	0	0	0.39167	0.43732	0.94913	8875	1	0.39417
D930015E06Rik	4	0.74566	0.73981	0.988103	14450	0	0	0.40905	0.44559	0.94913	9085	1	0.32579
Nadk2	4	0.74568	0.73981	0.988103	14451	0	0	0.0040516	0.012782	0.421203	502	3	0.85769
AF529169	4	0.74573	0.73981	0.988103	14452	0	0	0.76817	0.75721	1	14747	0	0
Ankrd13c	4	0.74575	0.73981	0.988103	14453	0	0	0.40247	0.44231	0.94913	8999	1	0.3732
Lin28a	4	0.74581	0.73981	0.988103	14454	0	0	0.61858	0.57868	0.951241	11928	1	0.25213
Xpo1	3	0.74582	0.72936	0.988103	14455	0	0	0.0011904	0.0037552	0.297357	282	2	2.5941
2610305D13Rik	4	0.74582	0.73981	0.988103	14456	0	0	0.056946	0.083837	0.646696	2497	3	0.59784
Zfp598	4	0.74606	0.73981	0.988103	14457	0	0	0.81397	0.81509	1	15689	0	0
Ccdc102a	4	0.7461	0.73981	0.988103	14458	0	0	0.21469	0.24094	0.78204	6052	2	0.41693
Prl8a1	4	0.7462	0.73981	0.988103	14459	0	0	0.70158	0.68377	0.998699	13351	1	0.17975
Ndfip1	4	0.74624	0.73981	0.988103	14460	0	0	0.81461	0.81509	1	15703	0	0
Nlk	4	0.74626	0.73981	0.988103	14461	0	0	0.13455	0.1666	0.745835	4279	2	0.4181
Nkx2-2	4	0.74632	0.73981	0.988103	14462	0	0	0.69178	0.66719	0.995374	13165	1	0.24196
1700088E04Rik	4	0.74648	0.73981	0.988103	14463	0	0	0.39457	0.43897	0.94913	8910	1	0.39741
Clrn1	4	0.74652	0.73981	0.988103	14464	0	0	0.798	0.79492	1	15351	0	0
4931431F19Rik	4	0.74654	0.73981	0.988103	14465	0	0	0.68367	0.65724	0.992077	13009	1	0.2184
Nup188	4	0.74663	0.73981	0.988103	14466	0	0	0.40153	0.44231	0.94913	8987	1	0.48999
Dnajc8	4	0.74677	0.73981	0.988103	14467	0	0	0.00010446	6.7232e-05	0.011202	113	3	1.0148
Hdgfrp3	4	0.74677	0.73981	0.988103	14468	0	0	0.5491	0.54242	0.951241	10882	1	0.27831
AW209491	4	0.74687	0.73981	0.988103	14469	0	0	0.4851	0.49153	0.951241	10005	1	0.3404
Lrcol1	4	0.74696	0.73981	0.988103	14470	0	0	0.17591	0.2047	0.747354	5201	2	0.40855
Pgap1	4	0.747	0.73981	0.988103	14471	0	0	0.3533	0.40768	0.938315	8482	1	0.48557
Olfr56	4	0.74701	0.73981	0.988103	14472	0	0	0.22026	0.25436	0.806177	6167	1	0.46983
Shoc2	4	0.74706	0.73981	0.988103	14473	0	0	0.028446	0.035034	0.467595	1468	2	0.95787
Ndufc1	4	0.74716	0.73981	0.988103	14474	0	0	0.78996	0.78503	1	15191	0	0
Anxa10	4	0.74721	0.74124	0.988103	14475	0	0	0.28652	0.35393	0.897147	7670	1	0.43754
Vmn1r232	4	0.74723	0.74124	0.988103	14476	0	0	0.71745	0.69847	0.998699	13674	1	0.27362
Cpped1	4	0.74732	0.74124	0.988103	14477	0	0	0.93996	0.94324	1	18297	0	0
Gpr137	4	0.74741	0.74273	0.988103	14478	0	0	0.26338	0.32007	0.872746	7133	1	0.54708
Ctps2	4	0.74747	0.74273	0.988103	14479	0	0	0.32936	0.38642	0.912114	8266	1	0.35206
Tmbim1	4	0.74751	0.74273	0.988103	14480	0	0	0.59766	0.56223	0.951241	11594	1	0.29232
Gm13152	4	0.74761	0.74273	0.988103	14481	0	0	0.42113	0.44888	0.950867	9229	1	0.40541
Zfand2a	4	0.74763	0.74273	0.988103	14482	0	0	0.2447	0.29672	0.860276	6711	2	0.21708
Tgfb3	4	0.74767	0.74273	0.988103	14483	0	0	0.88825	0.88644	1	17213	0	0
Ano4	4	0.74771	0.74273	0.988103	14484	0	0	0.13269	0.16013	0.739719	4240	2	0.40097
Bcl7c	4	0.74774	0.74273	0.988103	14485	0	0	0.54145	0.53753	0.951241	10770	1	0.35209
Prr23a	4	0.74778	0.74273	0.988103	14486	0	0	0.083412	0.10807	0.656577	3186	2	0.58957
Pgp	4	0.74782	0.74273	0.988103	14487	0	0	0.15824	0.18317	0.745835	4803	1	0.69317
Bbs9	4	0.74785	0.74273	0.988103	14488	0	0	0.11366	0.14059	0.713923	3829	2	0.35383
Gm16532	4	0.74794	0.7442	0.988103	14489	0	0	0.4031	0.44231	0.94913	9006	1	0.39496
4930452B06Rik	4	0.748	0.7442	0.988103	14490	0	0	0.04949	0.068283	0.594075	2218	2	0.53007
Bfsp2	4	0.74811	0.7442	0.988103	14491	0	0	0.18349	0.20882	0.747354	5364	1	0.5803
Ifngr1	4	0.74818	0.74559	0.988103	14492	0	0	0.74581	0.73142	1	14289	0	0
Spryd7	4	0.74822	0.74559	0.988103	14493	0	0	0.61256	0.57198	0.951241	11827	1	0.24094
Lama2	4	0.74829	0.74559	0.988103	14494	0	0	0.32672	0.38478	0.912114	8240	1	0.42056
Prss37	4	0.74834	0.74559	0.988103	14495	0	0	0.57964	0.55733	0.951241	11330	1	0.28134
Senp3	4	0.74851	0.74559	0.988103	14496	0	0	0.66489	0.63937	0.991846	12681	1	0.18221
Col9a1	4	0.74853	0.74559	0.988103	14497	0	0	0.11357	0.14059	0.713923	3828	1	0.94307
Sult4a1	4	0.74856	0.74559	0.988103	14498	0	0	0.13705	0.17079	0.745835	4329	2	0.27698
Hfm1	4	0.74879	0.74559	0.988103	14499	0	0	0.86746	0.86739	1	16761	0	0
Terf2ip	4	0.74885	0.74559	0.988103	14500	0	0	0.075137	0.10405	0.650959	2998	2	0.7217
Olfr1420	4	0.74887	0.74559	0.988103	14501	0	0	0.8501	0.84574	1	16402	0	0
Elavl3	4	0.74889	0.74559	0.988103	14502	0	0	0.72958	0.70823	0.998699	13956	0	0
C1s1	4	0.74891	0.74559	0.988103	14503	0	0	0.69083	0.66719	0.995374	13147	1	0.21076
Ift140	4	0.74894	0.74559	0.988103	14504	0	0	0.27389	0.33687	0.88814	7384	2	0.37435
Prdm2	4	0.74902	0.74559	0.988103	14505	0	0	0.063692	0.095721	0.650959	2745	3	0.24213
Hexa	4	0.74904	0.74559	0.988103	14506	0	0	0.19388	0.21708	0.747354	5589	2	0.40036
P2rx2	4	0.74911	0.74559	0.988103	14507	0	0	0.18463	0.20882	0.747354	5388	2	0.45759
Tmem229b	4	0.74912	0.74559	0.988103	14508	0	0	0.95612	0.9616	1	18663	0	0
Scn2b	4	0.74914	0.74559	0.988103	14509	0	0	0.10914	0.13905	0.713923	3727	2	0.49992
Chtf8	4	0.74916	0.74559	0.988103	14510	0	0	0.9587	0.96367	1	18723	0	0
Gm20854	3	0.74924	0.73062	0.988103	14511	0	0	0.14743	0.17702	0.745835	4568	2	0.59139
Clec4e	3	0.7493	0.73187	0.988103	14512	0	0	0.46495	0.44173	0.94913	9776	1	0.28674
Klhdc1	4	0.7493	0.74705	0.988103	14513	0	0	0.2373	0.28185	0.843829	6537	2	0.26778
Vcpip1	4	0.74932	0.74705	0.988103	14514	0	0	0.11376	0.14137	0.713923	3831	2	0.48023
Arhgef6	4	0.74934	0.74705	0.988103	14515	0	0	0.93888	0.94233	1	18283	0	0
1700034J05Rik	4	0.74938	0.74705	0.988103	14516	0	0	0.31683	0.3766	0.903812	8141	1	0.51461
Lats2	4	0.74941	0.74705	0.988103	14517	0	0	0.3631	0.41594	0.946122	8585	1	0.47719
Olfr1030	4	0.74945	0.74705	0.988103	14518	0	0	0.17143	0.20025	0.747354	5086	2	0.45573
Nlrc3	4	0.74952	0.74705	0.988103	14519	0	0	0.25222	0.3072	0.869364	6871	2	0.25496
Olfr473	4	0.74956	0.74705	0.988103	14520	0	0	0.64839	0.62123	0.985661	12385	1	0.27509
Zc3hav1	4	0.7496	0.74705	0.988103	14521	0	0	0.43403	0.45701	0.950867	9395	1	0.31299
Ccdc3	4	0.74961	0.74705	0.988103	14522	0	0	0.025071	0.032849	0.465683	1355	2	0.71444
Trpa1	4	0.74983	0.74705	0.988103	14523	0	0	0.60903	0.57039	0.951241	11776	1	0.26735
Rpl41	2	0.74983	0.74609	0.988103	14524	0	0	0.25659	0.24296	0.784074	6963	1	0.36929
Myot	4	0.74989	0.74705	0.988103	14525	0	0	0.062487	0.094614	0.650959	2701	3	0.26517
Sell	4	0.7499	0.74705	0.988103	14526	0	0	0.67617	0.64914	0.991846	12886	1	0.20844
Vasn	4	0.74999	0.74705	0.988103	14527	0	0	0.39703	0.44061	0.94913	8940	1	0.4364
Ttc39b	4	0.75001	0.74705	0.988103	14528	0	0	0.83409	0.82824	1	16094	0	0
Olfr704	4	0.75004	0.74705	0.988103	14529	0	0	0.17851	0.20569	0.747354	5260	1	0.50995
Pex7	4	0.7501	0.74705	0.988103	14530	0	0	0.46778	0.48162	0.951241	9811	1	0.36206
Itgal	4	0.75019	0.74705	0.988103	14531	0	0	0.74295	0.72684	1	14231	0	0
Lfng	4	0.75023	0.74705	0.988103	14532	0	0	0.017192	0.024753	0.44235	1078	2	1.1203
Btn1a1	4	0.75025	0.74705	0.988103	14533	0	0	0.69656	0.67389	0.998699	13262	1	0.19981
Thada	4	0.75028	0.74705	0.988103	14534	0	0	0.88922	0.88644	1	17234	0	0
Senp6	4	0.75039	0.74705	0.988103	14535	0	0	0.85757	0.85832	1	16548	0	0
Tnnc1	4	0.75043	0.74705	0.988103	14536	0	0	0.7502	0.74162	1	14382	0	0
Clec5a	4	0.7505	0.74847	0.988103	14537	0	0	0.071126	0.10211	0.650959	2919	2	0.53867
Mpeg1	4	0.75053	0.74847	0.988103	14538	0	0	0.1377	0.17173	0.745835	4343	2	0.3949
Cxcl10	4	0.75053	0.74847	0.988103	14539	0	0	0.31093	0.37336	0.903636	8083	1	0.38822
Nek9	4	0.75063	0.74847	0.988103	14540	0	0	0.60335	0.56714	0.951241	11680	1	0.29058
Aldh6a1	4	0.75075	0.74847	0.988103	14541	0	0	0.73427	0.71611	1	14046	0	0
Klk4	4	0.75077	0.74847	0.988103	14542	0	0	0.96977	0.97266	1	18964	0	0
Pgm1	4	0.75079	0.74847	0.988103	14543	0	0	0.28843	0.35924	0.897147	7716	2	0.24113
Olfr12	4	0.75086	0.74847	0.988103	14544	0	0	0.82045	0.81737	1	15825	0	0
2300003K06Rik	4	0.75088	0.74847	0.988103	14545	0	0	0.73993	0.72531	1	14177	0	0
Tmem246	4	0.75099	0.74847	0.988103	14546	0	0	0.79384	0.79	1	15270	0	0
Armc10	4	0.75102	0.74847	0.988103	14547	0	0	0.076033	0.10406	0.650959	3018	2	0.45309
Eps15l1	4	0.75104	0.74847	0.988103	14548	0	0	0.73469	0.71768	1	14056	0	0
Tbc1d15	4	0.75117	0.74847	0.988103	14549	0	0	0.14538	0.17641	0.745835	4524	2	0.53279
Trpm3	4	0.75122	0.74847	0.988103	14550	0	0	0.89794	0.89338	1	17432	0	0
Dis3l2	4	0.75124	0.74847	0.988103	14551	0	0	0.40094	0.44231	0.94913	8975	1	0.46485
Fam219a	4	0.75138	0.74847	0.988103	14552	0	0	0.72157	0.70175	0.998699	13767	0	0
Vmn2r106	4	0.75169	0.74847	0.988103	14553	0	0	0.62004	0.57868	0.951241	11950	1	0.35042
Chrna7	4	0.75171	0.74847	0.988103	14554	0	0	0.12196	0.15322	0.721856	4009	2	0.38099
Cyp27a1	4	0.7518	0.74847	0.988103	14555	0	0	0.048775	0.066345	0.588076	2196	2	0.51085
Fbxo36	4	0.75187	0.74847	0.988103	14556	0	0	0.24274	0.28919	0.848567	6659	2	0.44494
Zfp804b	4	0.75192	0.74847	0.988103	14557	0	0	0.78028	0.77861	1	14985	0	0
Klhl9	4	0.75194	0.74847	0.988103	14558	0	0	0.75518	0.75169	1	14490	0	0
Plekhg4	4	0.75196	0.74847	0.988103	14559	0	0	0.97312	0.97717	1	19033	0	0
Esrp1	4	0.75203	0.74847	0.988103	14560	0	0	0.059548	0.086929	0.650959	2586	2	0.56476
Rrh	4	0.75205	0.74847	0.988103	14561	0	0	0.12476	0.15408	0.721856	4070	1	0.7039
Rsph6a	4	0.75209	0.74847	0.988103	14562	0	0	0.76435	0.75721	1	14666	0	0
Ppp1r15a	4	0.75212	0.74847	0.988103	14563	0	0	0.23536	0.27883	0.838057	6502	2	0.39646
Ccdc15	4	0.75223	0.74847	0.988103	14564	0	0	0.86799	0.86739	1	16771	0	0
Trpm2	4	0.75236	0.74847	0.988103	14565	0	0	0.045195	0.060849	0.576804	2055	1	1.1405
Olfr1056	4	0.75239	0.74847	0.988103	14566	0	0	0.23747	0.28377	0.843829	6542	2	0.27757
Rnf214	4	0.75241	0.74847	0.988103	14567	0	0	0.0029362	0.01091	0.421203	425	3	0.61351
Tas2r134	4	0.75246	0.74847	0.988103	14568	0	0	0.61558	0.57868	0.951241	11874	1	0.31468
Fut1	4	0.75254	0.74847	0.988103	14569	0	0	0.88735	0.88565	1	17198	0	0
Ets2	4	0.75259	0.74847	0.988103	14570	0	0	0.39102	0.43732	0.94913	8869	1	0.35661
Lnx1	4	0.75263	0.74847	0.988103	14571	0	0	0.53746	0.53583	0.951241	10707	1	0.38572
Krt10	4	0.75268	0.74847	0.988103	14572	0	0	0.29743	0.36681	0.901147	7921	2	0.35944
Fam178a	4	0.75279	0.74992	0.988103	14573	0	0	0.94791	0.95241	1	18481	0	0
Galns	4	0.75283	0.74992	0.988103	14574	0	0	0.4989	0.51131	0.951241	10196	1	0.4229
Lypla2	4	0.75286	0.74992	0.988103	14575	0	0	0.19085	0.21506	0.747354	5532	1	0.69284
Eef2	4	0.75289	0.74992	0.988103	14576	0	0	0.040019	0.054546	0.562634	1869	1	2.3392
Olfr616	4	0.75291	0.74992	0.988103	14577	0	0	0.82552	0.81847	1	15931	0	0
Rps6ka3	4	0.75306	0.74992	0.988103	14578	0	0	0.35768	0.41594	0.946122	8524	1	0.56207
Pole2	4	0.75315	0.74992	0.988103	14579	0	0	0.0017311	0.0053687	0.297357	333	3	1.5132
Zik1	4	0.75327	0.74992	0.988103	14580	0	0	0.52046	0.52272	0.951241	10472	1	0.31976
Adcy5	4	0.75334	0.74992	0.988103	14581	0	0	0.49006	0.49484	0.951241	10080	1	0.31603
Cdkn1b	4	0.75336	0.74992	0.988103	14582	0	0	0.80452	0.80462	1	15489	0	0
Usp45	4	0.7534	0.74992	0.988103	14583	0	0	0.74874	0.73878	1	14352	0	0
Guca1b	4	0.75342	0.74992	0.988103	14584	0	0	0.0927	0.12492	0.706918	3392	2	0.51652
Sirpb1a	4	0.75345	0.74992	0.988103	14585	0	0	0.56151	0.54744	0.951241	11065	1	0.31383
Fam155a	4	0.7535	0.74992	0.988103	14586	0	0	0.2965	0.36378	0.898538	7901	2	0.29965
Endou	4	0.75352	0.74992	0.988103	14587	0	0	0.50822	0.51296	0.951241	10316	1	0.35306
Fndc3c1	4	0.75354	0.74992	0.988103	14588	0	0	0.37649	0.42903	0.94913	8715	1	0.31265
Cdk9	1	0.75354	0.76954	0.988103	14589	0	0	0.24646	0.23046	0.762262	6752	1	0.48007
Sema6c	4	0.75356	0.74992	0.988103	14590	0	0	0.80993	0.81051	1	15600	0	0
Olfr1410	4	0.75363	0.74992	0.988103	14591	0	0	0.56404	0.54912	0.951241	11105	1	0.30569
Zfp318	4	0.75366	0.74992	0.988103	14592	0	0	0.45681	0.47334	0.951241	9682	1	0.37436
Galnt4	4	0.75368	0.74992	0.988103	14593	0	0	0.54365	0.53918	0.951241	10810	1	0.31458
Cdk15	4	0.7537	0.74992	0.988103	14594	0	0	0.66478	0.63937	0.991846	12680	1	0.2886
Fam19a5	4	0.75374	0.74992	0.988103	14595	0	0	0.56863	0.55238	0.951241	11161	1	0.27164
Fggy	4	0.75375	0.74992	0.988103	14596	0	0	0.73333	0.71611	1	14027	0	0
Psg16	4	0.75384	0.74992	0.988103	14597	0	0	0.40826	0.44559	0.94913	9075	1	0.38127
Il2rb	4	0.75386	0.74992	0.988103	14598	0	0	0.47517	0.48825	0.951241	9898	1	1.1672
Olfr1341	4	0.7539	0.74992	0.988103	14599	0	0	0.055109	0.078154	0.624348	2426	2	0.45214
Dhx35	4	0.75395	0.74992	0.988103	14600	0	0	0.61581	0.57868	0.951241	11879	1	0.35555
AI429214	4	0.754	0.74992	0.988103	14601	0	0	0.3675	0.42077	0.94913	8628	1	0.44732
Sirt1	4	0.75403	0.74992	0.988103	14602	0	0	0.19812	0.21808	0.747354	5684	1	0.50278
Ccdc7	4	0.75407	0.74992	0.988103	14603	0	0	0.20179	0.22227	0.747354	5770	2	0.5714
Vmn2r73	4	0.75417	0.74992	0.988103	14604	0	0	0.82584	0.81957	1	15939	0	0
Tex29	4	0.7542	0.74992	0.988103	14605	0	0	0.02349	0.030623	0.459584	1299	3	0.41121
Zbtb8b	4	0.75423	0.74992	0.988103	14606	0	0	0.19251	0.21608	0.747354	5556	2	0.31567
Prkaa2	4	0.75423	0.74992	0.988103	14607	0	0	0.2909	0.36055	0.897147	7765	1	0.55001
Wdr62	4	0.75425	0.74992	0.988103	14608	0	0	0.49789	0.51131	0.951241	10179	1	0.29051
Gstcd	4	0.75429	0.74992	0.988103	14609	0	0	0.38361	0.43238	0.94913	8786	1	0.4581
Fanci	4	0.75442	0.74992	0.988103	14610	0	0	0.091343	0.11903	0.686067	3353	2	0.41025
Dhrs1	4	0.75447	0.74992	0.988103	14611	0	0	0.63822	0.61142	0.983032	12240	1	0.31026
Icmt	4	0.7545	0.74992	0.988103	14612	0	0	0.33747	0.39457	0.925474	8336	1	1.1876
Hs6st2	4	0.75456	0.74992	0.988103	14613	0	0	0.23248	0.27186	0.82712	6439	2	0.26146
Slc4a9	4	0.75456	0.74992	0.988103	14614	0	0	0.027075	0.034085	0.466328	1427	2	0.5832
Myo1e	4	0.75464	0.74992	0.988103	14615	0	0	0.87345	0.87259	1	16877	0	0
Gstp2	4	0.75467	0.74992	0.988103	14616	0	0	0.46333	0.47665	0.951241	9754	1	0.40256
Litaf	4	0.75475	0.74992	0.988103	14617	0	0	0.86874	0.86831	1	16787	0	0
Spata31d1a	4	0.75481	0.74992	0.988103	14618	0	0	0.3612	0.41594	0.946122	8568	1	0.411
Plcxd2	4	0.75484	0.74992	0.988103	14619	0	0	0.096999	0.12885	0.706918	3473	1	0.7467
Sp7	4	0.75493	0.74992	0.988103	14620	0	0	0.092817	0.12492	0.706918	3395	2	0.38171
Nin	4	0.75509	0.74992	0.988103	14621	0	0	0.49471	0.50632	0.951241	10137	1	0.30143
Impg2	4	0.75517	0.75131	0.988103	14622	0	0	0.8133	0.8128	1	15677	0	0
Rnf39	4	0.75517	0.75131	0.988103	14623	0	0	0.32468	0.38317	0.91178	8213	1	0.41486
Prr12	4	0.75522	0.75131	0.988103	14624	0	0	0.51729	0.51782	0.951241	10432	1	0.42402
Olfr243	4	0.75524	0.75131	0.988103	14625	0	0	0.4232	0.45211	0.950867	9258	1	0.38452
Tas2r140	4	0.75527	0.75131	0.988103	14626	0	0	0.74716	0.73447	1	14317	0	0
Hoxa13	4	0.7553	0.75131	0.988103	14627	0	0	0.29737	0.36681	0.901147	7918	2	0.5009
Fn3krp	4	0.75532	0.75131	0.988103	14628	0	0	0.88607	0.88487	1	17161	0	0
Cabp4	4	0.7554	0.75131	0.988103	14629	0	0	0.17366	0.2047	0.747354	5139	2	0.51493
Gm16432	4	0.75549	0.75131	0.988103	14630	0	0	0.0082903	0.017041	0.421203	731	3	1.0414
Olfr1348	4	0.75556	0.75131	0.988103	14631	0	0	0.92095	0.91975	1	17940	0	0
Pank3	4	0.75563	0.75131	0.988103	14632	0	0	0.31186	0.375	0.903717	8089	1	0.38723
Olfr1310	4	0.75565	0.75131	0.988103	14633	0	0	0.86941	0.87004	1	16803	0	0
Fundc1	4	0.75566	0.75131	0.988103	14634	0	0	0.44487	0.4685	0.951241	9532	1	0.35088
Krt19	4	0.75577	0.75131	0.988103	14635	0	0	0.42847	0.45538	0.950867	9322	1	0.48564
Unc5b	4	0.75589	0.75131	0.988103	14636	0	0	0.73447	0.71689	1	14049	0	0
Olfr142	4	0.75591	0.75131	0.988103	14637	0	0	0.11004	0.13983	0.713923	3747	2	0.46873
Gm12185	4	0.75594	0.75131	0.988103	14638	0	0	0.059671	0.086929	0.650959	2589	2	0.77621
Ifna1	4	0.75605	0.75131	0.988103	14639	0	0	0.77458	0.77212	1	14871	0	0
Ykt6	4	0.75613	0.75131	0.988103	14640	0	0	0.076971	0.10472	0.650959	3044	1	2.034
Gjd4	4	0.75618	0.75131	0.988103	14641	0	0	0.8473	0.84073	1	16338	0	0
Vmn2r51	4	0.7562	0.75131	0.988103	14642	0	0	0.040023	0.054546	0.562634	1871	2	0.96462
Vmn1r210	4	0.75625	0.75131	0.988103	14643	0	0	0.77206	0.76809	1	14829	0	0
Spcs2	4	0.75632	0.75131	0.988103	14644	0	0	0.0051418	0.014952	0.421203	573	3	1.3436
Rbp3	4	0.75636	0.75131	0.988103	14645	0	0	0.14221	0.17449	0.745835	4446	2	0.34289
Zfyve1	4	0.75641	0.75131	0.988103	14646	0	0	0.90852	0.90148	1	17648	0	0
Abcb11	4	0.75646	0.75131	0.988103	14647	0	0	0.9252	0.92503	1	18012	0	0
Gm5726	1	0.75647	0.7716	0.988103	14648	0	0	0.24353	0.2284	0.757184	6681	1	0.18762
Ces2e	4	0.75652	0.75131	0.988103	14649	0	0	0.24653	0.29856	0.864083	6755	2	0.28667
Sez6	4	0.75659	0.75131	0.988103	14650	0	0	0.56915	0.55238	0.951241	11169	1	0.35114
Arhgef40	4	0.75668	0.75131	0.988103	14651	0	0	0.88759	0.88644	1	17201	0	0
Elk4	4	0.75671	0.75131	0.988103	14652	0	0	0.29405	0.36055	0.897147	7842	2	0.22289
Pkhd1	4	0.75675	0.75131	0.988103	14653	0	0	0.047556	0.065036	0.579085	2141	2	0.6148
Tuba8	4	0.75676	0.75131	0.988103	14654	0	0	0.77084	0.76406	1	14807	0	0
Htra2	4	0.7568	0.75131	0.988103	14655	0	0	0.91028	0.90217	1	17699	0	0
Fgf8	4	0.75687	0.75131	0.988103	14656	0	0	0.94213	0.94598	1	18341	0	0
Ifngr2	4	0.75689	0.75131	0.988103	14657	0	0	0.40237	0.44231	0.94913	8996	1	0.40118
Ubtd1	4	0.75693	0.75131	0.988103	14658	0	0	0.040412	0.054546	0.562634	1888	3	0.56136
Fam76a	4	0.75693	0.75131	0.988103	14659	0	0	0.74027	0.72531	1	14184	0	0
Tmbim6	4	0.75696	0.75131	0.988103	14660	0	0	0.78084	0.77861	1	14998	0	0
Cntnap5a	4	0.757	0.75131	0.988103	14661	0	0	0.59645	0.56062	0.951241	11579	1	0.36599
Cds1	4	0.757	0.75131	0.988103	14662	0	0	0.52815	0.52926	0.951241	10580	1	0.34185
Col28a1	4	0.75712	0.75131	0.988103	14663	0	0	0.275	0.33687	0.88814	7407	2	0.29213
Uchl5	4	0.75717	0.75131	0.988103	14664	0	0	0.47467	0.48825	0.951241	9893	1	0.24662
Heatr5a	4	0.75724	0.75131	0.988103	14665	0	0	0.86452	0.86557	1	16703	0	0
Trp53bp2	4	0.75735	0.75131	0.988103	14666	0	0	0.10522	0.13344	0.706918	3649	1	0.66207
Ifitm6	4	0.75738	0.75131	0.988103	14667	0	0	0.18398	0.20882	0.747354	5370	1	0.58428
Plagl1	4	0.7574	0.75131	0.988103	14668	0	0	0.31629	0.3766	0.903812	8131	1	0.44645
Trim34a	4	0.75742	0.75131	0.988103	14669	0	0	0.63692	0.6098	0.981953	12218	1	0.2845
Actl6b	4	0.75744	0.75131	0.988103	14670	0	0	0.78233	0.77987	1	15031	0	0
Egfem1	4	0.75748	0.75131	0.988103	14671	0	0	0.66855	0.64426	0.991846	12759	1	0.22464
Mrap2	4	0.75753	0.75131	0.988103	14672	0	0	0.26439	0.32007	0.872746	7161	1	0.4591
Krtap22-2	4	0.75756	0.75131	0.988103	14673	0	0	0.55197	0.54578	0.951241	10922	1	0.39869
Lhx3	4	0.75768	0.75131	0.988103	14674	0	0	0.96199	0.96777	1	18805	0	0
Commd1	4	0.7577	0.75131	0.988103	14675	0	0	0.15314	0.18121	0.745835	4707	2	0.30707
Ppp2r4	4	0.75775	0.75131	0.988103	14676	0	0	0.28212	0.35091	0.896426	7564	1	0.86684
Eif4e2	4	0.75788	0.75131	0.988103	14677	0	0	0.13017	0.15498	0.721856	4189	2	0.26015
Tecpr1	4	0.75791	0.75131	0.988103	14678	0	0	0.41971	0.44724	0.94913	9208	1	0.44454
Mcm9	4	0.75793	0.75131	0.988103	14679	0	0	0.20633	0.22551	0.753231	5866	2	0.38232
Tmem8c	4	0.758	0.75131	0.988103	14680	0	0	0.78212	0.77987	1	15026	0	0
Abl1	4	0.75806	0.75271	0.988103	14681	0	0	0.25744	0.31329	0.872746	6983	2	0.2482
Palm	4	0.75811	0.75271	0.988103	14682	0	0	0.46134	0.47501	0.951241	9734	1	0.42449
Lmtk3	4	0.75818	0.75271	0.988103	14683	0	0	0.60302	0.56714	0.951241	11676	1	0.26974
C4b	4	0.75824	0.75271	0.988103	14684	0	0	0.30382	0.37169	0.901147	8013	1	0.55032
Olfr3	4	0.75828	0.75271	0.988103	14685	0	0	0.053655	0.073766	0.601507	2382	2	0.49334
Lysmd4	4	0.75837	0.75271	0.988103	14686	0	0	0.89382	0.89035	1	17335	0	0
Mtpn	4	0.75848	0.75271	0.988103	14687	0	0	0.047696	0.065036	0.579085	2149	3	0.4193
Zscan4c	4	0.75851	0.75271	0.988103	14688	0	0	0.5736	0.55733	0.951241	11232	1	0.72095
Sh2b3	4	0.75858	0.75271	0.988103	14689	0	0	0.89048	0.88723	1	17265	0	0
Arap1	4	0.75865	0.75271	0.988103	14690	0	0	0.70347	0.68707	0.998699	13393	1	0.27676
9130023H24Rik	4	0.75868	0.75271	0.988103	14691	0	0	0.056646	0.082753	0.646696	2480	3	0.32701
Ms4a1	4	0.75873	0.75271	0.988103	14692	0	0	0.29133	0.36055	0.897147	7776	1	0.49581
Nubpl	4	0.75876	0.75271	0.988103	14693	0	0	0.019846	0.027276	0.449738	1174	3	0.53741
Olfr49	4	0.75887	0.75271	0.988103	14694	0	0	0.098183	0.12886	0.706918	3498	1	0.78749
Tada1	4	0.75894	0.75271	0.988103	14695	0	0	0.0097795	0.018086	0.421203	791	3	0.71297
Elane	4	0.75898	0.75271	0.988103	14696	0	0	0.29331	0.36055	0.897147	7823	2	0.19478
Mrpl45	4	0.75902	0.75271	0.988103	14697	0	0	0.015644	0.023441	0.44235	1016	2	1.8074
Nsun7	4	0.75904	0.75271	0.988103	14698	0	0	0.53865	0.53583	0.951241	10729	1	0.3393
Slc35g3	4	0.75906	0.75271	0.988103	14699	0	0	0.59284	0.56062	0.951241	11521	1	0.35943
Tma16	3	0.75918	0.74416	0.988103	14700	0	0	0.75583	0.7474	1	14504	0	0
Mical2	4	0.75918	0.75409	0.988103	14701	0	0	0.29566	0.36214	0.897808	7878	2	0.2436
Gdi1	4	0.75922	0.75409	0.988103	14702	0	0	0.28949	0.35924	0.897147	7735	2	0.22872
Gm14479	4	0.75924	0.75409	0.988103	14703	0	0	0.84028	0.83146	1	16212	0	0
Bre	4	0.75927	0.75409	0.988103	14704	0	0	0.10069	0.13033	0.706918	3545	2	0.66733
Herc6	4	0.75932	0.75409	0.988103	14705	0	0	0.066177	0.096334	0.650959	2806	1	0.79874
Olfr1013	4	0.75936	0.75409	0.988103	14706	0	0	0.8955	0.89261	1	17372	0	0
Sgcg	4	0.75938	0.75409	0.988103	14707	0	0	0.496	0.50964	0.951241	10155	1	0.35313
Osbpl5	4	0.7596	0.75409	0.988103	14708	0	0	0.16564	0.19509	0.747354	4955	2	0.38993
Pramel3	4	0.7598	0.75409	0.988103	14709	0	0	0.14457	0.17641	0.745835	4505	1	1.0428
7420461P10Rik	4	0.75989	0.75409	0.988103	14710	0	0	0.063744	0.095721	0.650959	2746	2	1.1773
Nhlrc4	4	0.75994	0.75409	0.988103	14711	0	0	0.87327	0.87259	1	16873	0	0
Prkrip1	4	0.75999	0.75409	0.988103	14712	0	0	0.22671	0.26192	0.810039	6307	2	0.92992
Sema3f	4	0.76003	0.75409	0.988103	14713	0	0	0.76975	0.75991	1	14781	0	0
Atg9b	4	0.76004	0.75409	0.988103	14714	0	0	0.80031	0.79859	1	15400	0	0
Chpt1	4	0.7601	0.75409	0.988103	14715	0	0	0.37143	0.42574	0.94913	8664	1	0.48986
Sgk1	4	0.76016	0.75409	0.988103	14716	0	0	0.57284	0.55733	0.951241	11217	1	0.24121
Wfdc6b	4	0.76025	0.75409	0.988103	14717	0	0	0.49244	0.49978	0.951241	10113	1	0.29427
Xylt2	4	0.76027	0.75409	0.988103	14718	0	0	0.27358	0.33687	0.88814	7376	1	0.40447
Olfr1303	4	0.76032	0.75409	0.988103	14719	0	0	0.872	0.87174	1	16852	0	0
Hsf2bp	4	0.76038	0.75409	0.988103	14720	0	0	0.22956	0.26623	0.817816	6369	1	0.56383
Syce1l	4	0.7604	0.75409	0.988103	14721	0	0	0.64567	0.62123	0.985661	12360	1	0.27535
Kcng1	4	0.76046	0.75409	0.988103	14722	0	0	0.54947	0.54408	0.951241	10887	1	0.32684
Commd7	4	0.76048	0.75409	0.988103	14723	0	0	0.60598	0.56873	0.951241	11727	1	0.32619
Zfp94	4	0.76058	0.75409	0.988103	14724	0	0	0.013094	0.020926	0.439531	918	3	0.71058
Kdelr3	4	0.76064	0.75409	0.988103	14725	0	0	0.015436	0.023441	0.44235	1007	3	0.32521
Gstt1	4	0.76069	0.75409	0.988103	14726	0	0	0.96044	0.96589	1	18770	0	0
Zfp362	4	0.76071	0.75409	0.988103	14727	0	0	0.853	0.85259	1	16458	0	0
Lonrf2	4	0.76075	0.75409	0.988103	14728	0	0	0.3606	0.41594	0.946122	8561	1	0.51318
Pcsk9	4	0.76075	0.75409	0.988103	14729	0	0	0.22452	0.25951	0.810039	6256	2	0.30478
Uckl1	4	0.7608	0.75409	0.988103	14730	0	0	0.44589	0.4685	0.951241	9547	1	0.31492
Aurka	4	0.76081	0.75409	0.988103	14731	0	0	0.0015706	0.0053023	0.297357	322	2	1.8881
Smg5	4	0.76088	0.75548	0.988103	14732	0	0	0.75367	0.74883	1	14453	0	0
Zbtb42	4	0.76092	0.75548	0.988103	14733	0	0	0.23	0.26623	0.817816	6381	2	0.40335
Olfr1329	4	0.76094	0.75548	0.988103	14734	0	0	0.16373	0.18642	0.745835	4908	1	1.0029
Mynn	4	0.76095	0.75548	0.988103	14735	0	0	0.52612	0.526	0.951241	10557	1	0.28009
Kat6b	4	0.76099	0.75548	0.988103	14736	0	0	0.5842	0.55733	0.951241	11390	1	0.34384
Vmn1r80	4	0.76101	0.75548	0.988103	14737	0	0	0.72364	0.70501	0.998699	13820	0	0
Fam83b	4	0.76102	0.75548	0.988103	14738	0	0	0.52881	0.52926	0.951241	10592	1	0.43237
Hadh	4	0.7611	0.75548	0.988103	14739	0	0	0.47261	0.48162	0.951241	9872	1	0.3726
Ints10	4	0.76118	0.75548	0.988103	14740	0	0	0.68491	0.65893	0.992077	13032	1	0.43732
Epb4.1	4	0.7612	0.75548	0.988103	14741	0	0	0.54707	0.54242	0.951241	10852	1	0.30096
Il11	4	0.76125	0.75548	0.988103	14742	0	0	0.42066	0.44888	0.950867	9220	1	0.35943
Osbpl6	4	0.76137	0.75548	0.988103	14743	0	0	0.73699	0.72076	1	14106	0	0
Shh	4	0.76139	0.75548	0.988103	14744	0	0	0.33612	0.39457	0.925474	8322	1	0.48009
Mgp	4	0.76144	0.75548	0.988103	14745	0	0	0.61526	0.57868	0.951241	11869	1	0.20392
Hpse	4	0.76147	0.75548	0.988103	14746	0	0	0.77555	0.77212	1	14889	0	0
C2cd4d	4	0.76156	0.75548	0.988103	14747	0	0	0.15858	0.18539	0.745835	4813	2	0.29276
Clec4f	4	0.76156	0.75548	0.988103	14748	0	0	0.50599	0.51296	0.951241	10283	1	0.28158
Lama3	4	0.76164	0.75548	0.988103	14749	0	0	0.05067	0.070087	0.594487	2268	2	0.74326
Cpd	4	0.76167	0.75548	0.988103	14750	0	0	0.61897	0.57868	0.951241	11932	1	0.33402
Mlf1	4	0.76174	0.75548	0.988103	14751	0	0	0.77973	0.77861	1	14971	0	0
Ifna12	4	0.76176	0.75548	0.988103	14752	0	0	0.24842	0.30099	0.866384	6792	2	0.67018
Slc35a3	4	0.76179	0.75548	0.988103	14753	0	0	0.18125	0.20668	0.747354	5318	1	0.61874
Nudt18	4	0.76183	0.75548	0.988103	14754	0	0	0.054812	0.077642	0.624348	2414	3	0.41064
Ptafr	4	0.76192	0.75548	0.988103	14755	0	0	0.0096412	0.018085	0.421203	782	2	0.67296
Clcn7	4	0.76195	0.75548	0.988103	14756	0	0	0.40143	0.44231	0.94913	8984	1	0.40183
Asb2	4	0.76206	0.75689	0.988103	14757	0	0	0.4255	0.45538	0.950867	9286	1	0.38708
Fam102b	4	0.76209	0.75689	0.988103	14758	0	0	0.050363	0.069576	0.594487	2251	3	0.34437
Sord	4	0.76217	0.75689	0.988103	14759	0	0	0.791	0.78628	1	15210	0	0
Speer4e	4	0.76217	0.75689	0.988103	14760	0	0	0.062094	0.094033	0.650959	2684	2	0.70957
Gm13871	4	0.76225	0.75827	0.988103	14761	0	0	0.65239	0.62617	0.988026	12460	1	0.45879
Snx12	4	0.7623	0.75827	0.988103	14762	0	0	0.23722	0.28185	0.843829	6535	2	0.42838
Shc4	4	0.76233	0.75827	0.988103	14763	0	0	0.61277	0.57198	0.951241	11831	1	0.252
Tex33	4	0.76251	0.75964	0.988103	14764	0	0	0.24053	0.28495	0.843829	6615	1	0.47543
Slc25a48	4	0.76253	0.75964	0.988103	14765	0	0	0.098578	0.1296	0.706918	3508	2	0.48686
Zdhhc23	4	0.76289	0.75964	0.988103	14766	0	0	0.15146	0.18018	0.745835	4670	2	0.31407
Nr2c2	4	0.76293	0.75964	0.988103	14767	0	0	0.17368	0.2047	0.747354	5140	2	0.31205
Erap1	4	0.76294	0.75964	0.988103	14768	0	0	0.39867	0.44061	0.94913	8957	1	0.44115
Atxn7l3b	4	0.76308	0.75964	0.988103	14769	0	0	0.71304	0.6968	0.998699	13584	1	0.16734
Vrk2	4	0.76319	0.75964	0.988103	14770	0	0	0.63103	0.60155	0.974903	12117	1	0.30338
Olfr533	4	0.76322	0.75964	0.988103	14771	0	0	0.66554	0.64096	0.991846	12695	1	0.22214
Fbxw4	4	0.76328	0.75964	0.988103	14772	0	0	0.88278	0.88003	1	17087	0	0
Elovl3	4	0.76337	0.75964	0.988103	14773	0	0	0.71514	0.6968	0.998699	13634	1	0.20595
Akip1	4	0.7635	0.75964	0.988103	14774	0	0	0.038069	0.052279	0.562634	1791	2	0.48604
Adprhl2	4	0.76359	0.75964	0.988103	14775	0	0	0.87496	0.8726	1	16910	0	0
Hmgb4	4	0.76362	0.75964	0.988103	14776	0	0	0.71486	0.6968	0.998699	13628	1	0.18825
Efcab3	4	0.76381	0.75964	0.988103	14777	0	0	0.29522	0.36214	0.897808	7869	2	0.22779
Igbp1b	4	0.7639	0.75964	0.988103	14778	0	0	0.59671	0.56062	0.951241	11581	1	0.25661
Pmpcb	4	0.76437	0.75964	0.988103	14779	0	0	0.055982	0.080165	0.633713	2459	2	1.1443
Nfyc	4	0.76437	0.75964	0.988103	14780	0	0	0.23273	0.2731	0.828445	6448	2	0.57699
Grb2	4	0.76437	0.75964	0.988103	14781	0	0	0.19273	0.21608	0.747354	5561	1	1.6446
Trappc3	4	0.76437	0.75964	0.988103	14782	0	0	0.068532	0.10082	0.650959	2858	1	2.1006
Ddx19a	4	0.76437	0.75964	0.988103	14783	0	0	0.053369	0.073765	0.601507	2379	3	0.50021
Rrp1	4	0.76437	0.75964	0.988103	14784	0	0	0.020826	0.028629	0.449738	1207	2	1.1851
Rsl1	4	0.76437	0.75964	0.988103	14785	0	0	0.38272	0.43072	0.94913	8776	1	0.51617
Ints9	4	0.76437	0.75964	0.988103	14786	0	0	0.0049705	0.014637	0.421203	562	2	1.8667
Naca	4	0.76437	0.75964	0.988103	14787	0	0	0.050375	0.069576	0.594487	2252	1	1.2192
Ndc80	4	0.76437	0.75964	0.988103	14788	0	0	0.73403	0.71611	1	14043	0	0
1700010B08Rik	4	0.76437	0.75964	0.988103	14789	0	0	0.63271	0.60324	0.977078	12151	1	0.29699
Serpina1d	4	0.76437	0.75964	0.988103	14790	0	0	0.45857	0.47334	0.951241	9702	1	0.34178
Esco2	4	0.76485	0.75964	0.988103	14791	0	0	0.35356	0.40768	0.938315	8485	1	1.2985
Adgrf2	4	0.76487	0.75964	0.988103	14792	0	0	0.87093	0.87173	1	16832	0	0
Alg5	4	0.76488	0.75964	0.988103	14793	0	0	0.0082118	0.017041	0.421203	725	3	0.57103
Ogfod2	4	0.7649	0.75964	0.988103	14794	0	0	0.83988	0.83146	1	16204	0	0
Fes	4	0.76492	0.75964	0.988103	14795	0	0	0.28275	0.35091	0.896426	7578	1	0.45402
Npy6r	4	0.76495	0.75964	0.988103	14796	0	0	0.31344	0.375	0.903717	8108	1	0.39653
Rab26	4	0.76495	0.75964	0.988103	14797	0	0	0.36656	0.42077	0.94913	8622	1	0.3698
Zbtb32	4	0.76501	0.75964	0.988103	14798	0	0	0.11782	0.14715	0.721856	3917	1	0.73181
Ercc5	4	0.76516	0.75964	0.988103	14799	0	0	0.9684	0.97182	1	18936	0	0
Hook2	4	0.76518	0.75964	0.988103	14800	0	0	0.88421	0.88246	1	17124	0	0
Ifna15	3	0.76519	0.74663	0.988103	14801	0	0	0.16112	0.18905	0.747354	4858	2	0.34185
Ttll6	4	0.7652	0.75964	0.988103	14802	0	0	0.75832	0.75443	1	14555	0	0
Serpinb5	4	0.76524	0.75964	0.988103	14803	0	0	0.21334	0.23979	0.779233	6022	2	0.30889
Mast1	4	0.76526	0.75964	0.988103	14804	0	0	0.83676	0.83146	1	16143	0	0
Dnajb9	4	0.76533	0.75964	0.988103	14805	0	0	0.74745	0.73737	1	14322	0	0
Pcdhgc3	4	0.76554	0.75964	0.988103	14806	0	0	0.69194	0.66719	0.995374	13170	1	0.18327
Mroh4	4	0.76556	0.75964	0.988103	14807	0	0	0.10086	0.13033	0.706918	3551	2	0.46875
Vdr	4	0.76561	0.75964	0.988103	14808	0	0	0.75454	0.75029	1	14473	0	0
Fbxo6	4	0.76564	0.75964	0.988103	14809	0	0	0.0932	0.12492	0.706918	3405	1	0.96069
Tmem79	4	0.76568	0.75964	0.988103	14810	0	0	0.23671	0.27998	0.839846	6529	2	0.26257
Ddx21	3	0.76574	0.74663	0.988103	14811	0	0	0.22616	0.25262	0.804676	6293	1	0.66643
Cxxc5	4	0.76575	0.75964	0.988103	14812	0	0	0.28603	0.35393	0.897147	7661	2	0.2759
Ryr2	4	0.76582	0.75964	0.988103	14813	0	0	0.79921	0.79859	1	15372	0	0
Tmem147	4	0.76587	0.75964	0.988103	14814	0	0	0.13155	0.1568	0.728596	4220	2	0.56768
Zfp382	4	0.76589	0.75964	0.988103	14815	0	0	0.010913	0.018965	0.428067	846	3	0.5543
Rcn3	4	0.76594	0.761	0.988103	14816	0	0	0.59841	0.56223	0.951241	11601	1	0.24935
Dirc2	4	0.76595	0.761	0.988103	14817	0	0	0.81057	0.81051	1	15610	0	0
Actc1	4	0.76597	0.761	0.988103	14818	0	0	0.18655	0.20982	0.747354	5435	2	0.37435
Nova1	4	0.76613	0.761	0.988103	14819	0	0	0.77126	0.76406	1	14817	0	0
Arsb	4	0.76621	0.761	0.988103	14820	0	0	0.26503	0.32187	0.876692	7175	2	0.3707
1700013H16Rik	4	0.76628	0.761	0.988103	14821	0	0	0.28358	0.35091	0.896426	7600	2	0.25427
Krt4	4	0.76632	0.761	0.988103	14822	0	0	0.86537	0.86739	1	16724	0	0
Ubfd1	4	0.76635	0.761	0.988103	14823	0	0	0.049757	0.068714	0.594075	2236	2	0.53394
Fam221b	4	0.7664	0.761	0.988103	14824	0	0	0.30526	0.37169	0.901147	8025	1	0.43725
BC048609	4	0.76642	0.761	0.988103	14825	0	0	0.55674	0.54744	0.951241	10991	1	0.30631
Nipal4	4	0.76649	0.761	0.988103	14826	0	0	0.24527	0.29672	0.860276	6728	2	0.37444
Scand1	4	0.76662	0.761	0.988103	14827	0	0	0.17802	0.20569	0.747354	5250	2	0.32529
Tbc1d22a	4	0.76676	0.761	0.988103	14828	0	0	0.85826	0.85926	1	16562	0	0
Ecscr	4	0.76678	0.761	0.988103	14829	0	0	0.2834	0.35091	0.896426	7594	2	0.3261
Noxa1	4	0.7668	0.761	0.988103	14830	0	0	0.77602	0.77212	1	14895	0	0
Mtmr12	4	0.76685	0.761	0.988103	14831	0	0	0.41229	0.4456	0.94913	9119	1	0.34743
Il5ra	4	0.76687	0.761	0.988103	14832	0	0	0.30903	0.37169	0.901147	8068	1	0.45897
Xirp1	4	0.76688	0.761	0.988103	14833	0	0	0.14117	0.17449	0.745835	4420	2	0.41853
B3galt4	4	0.76693	0.761	0.988103	14834	0	0	0.049883	0.068714	0.594075	2239	1	1.1857
Tgfbr3	4	0.76695	0.761	0.988103	14835	0	0	0.71316	0.6968	0.998699	13587	1	0.16954
Tst	4	0.76699	0.761	0.988103	14836	0	0	0.8148	0.81509	1	15708	0	0
Zkscan2	4	0.76704	0.761	0.988103	14837	0	0	0.1786	0.20569	0.747354	5261	1	0.73794
Olfr1250	4	0.76707	0.761	0.988103	14838	0	0	0.041383	0.056021	0.56742	1921	2	0.96172
Btbd18	4	0.76716	0.761	0.988103	14839	0	0	0.17822	0.20569	0.747354	5255	2	0.42651
Vmn1r11	4	0.76717	0.761	0.988103	14840	0	0	0.047436	0.065036	0.579085	2134	2	1.1113
Tmem220	4	0.76721	0.761	0.988103	14841	0	0	0.27079	0.33176	0.886438	7306	1	0.54968
Zfp12	4	0.76724	0.761	0.988103	14842	0	0	0.7142	0.6968	0.998699	13613	1	0.165
Vmn2r102	2	0.76732	0.76413	0.988103	14843	0	0	0.17739	0.16257	0.745835	5235	1	0.66485
Mboat2	4	0.76734	0.761	0.988103	14844	0	0	0.57314	0.55733	0.951241	11225	1	0.31134
Btbd17	4	0.76746	0.761	0.988103	14845	0	0	0.10893	0.13905	0.713923	3724	2	0.50958
Fv1	4	0.76757	0.761	0.988103	14846	0	0	0.73866	0.72531	1	14148	0	0
1700037H04Rik	4	0.76762	0.761	0.988103	14847	0	0	0.48569	0.49153	0.951241	10014	1	0.31011
Hmgcs2	4	0.76764	0.761	0.988103	14848	0	0	0.79198	0.7875	1	15226	0	0
Bmp2	4	0.76765	0.761	0.988103	14849	0	0	0.88601	0.88487	1	17159	0	0
Il1f5	4	0.76769	0.761	0.988103	14850	0	0	0.25057	0.30536	0.869364	6828	2	0.34972
Wfdc1	4	0.76772	0.761	0.988103	14851	0	0	0.21021	0.23207	0.765138	5959	2	0.3655
Tac4	4	0.76776	0.761	0.988103	14852	0	0	0.080367	0.10536	0.650959	3115	2	0.39438
Dclre1a	4	0.76781	0.761	0.988103	14853	0	0	0.17035	0.20025	0.747354	5059	2	0.43206
Dctn5	4	0.76789	0.761	0.988103	14854	0	0	0.069781	0.10146	0.650959	2890	2	1.6103
Nat8l	4	0.76791	0.761	0.988103	14855	0	0	0.10451	0.13344	0.706918	3632	2	0.37502
Arrdc2	4	0.76795	0.761	0.988103	14856	0	0	0.55051	0.54408	0.951241	10899	1	0.39795
Ppp2r1a	4	0.768	0.761	0.988103	14857	0	0	0.061409	0.092853	0.650959	2657	3	0.28337
Tmem98	4	0.76801	0.761	0.988103	14858	0	0	0.57212	0.55733	0.951241	11210	1	0.3621
9130409I23Rik	4	0.76806	0.761	0.988103	14859	0	0	0.72662	0.70823	0.998699	13885	0	0
Fcgr4	4	0.76822	0.76237	0.988103	14860	0	0	0.34626	0.3995	0.926534	8413	1	0.6029
Ttc34	4	0.76825	0.76237	0.988103	14861	0	0	0.88993	0.88723	1	17249	0	0
Ly6f	4	0.76827	0.76237	0.988103	14862	0	0	0.83996	0.83146	1	16208	0	0
Cadps2	4	0.76833	0.76373	0.988103	14863	0	0	0.24122	0.2868	0.846103	6629	2	0.2764
Lamtor1	4	0.76836	0.76373	0.988103	14864	0	0	0.10707	0.13344	0.706918	3681	2	0.54496
Kif26a	4	0.76844	0.76373	0.988103	14865	0	0	0.72649	0.70823	0.998699	13881	0	0
Supt4a	3	0.76844	0.74906	0.988103	14866	0	0	0.14834	0.17702	0.745835	4584	1	1.6446
Ube2dnl1	4	0.76846	0.76373	0.988103	14867	0	0	0.016626	0.024363	0.44235	1055	2	0.72362
Emp2	4	0.76851	0.76373	0.988103	14868	0	0	0.56109	0.54744	0.951241	11056	1	0.27242
Emx1	4	0.76859	0.76373	0.988103	14869	0	0	0.21234	0.23771	0.776117	6007	1	0.59281
Zfp516	4	0.76875	0.76373	0.988103	14870	0	0	0.80299	0.80462	1	15450	0	0
Fam114a1	4	0.76877	0.76373	0.988103	14871	0	0	0.22758	0.26192	0.810039	6322	1	0.49297
Rbm12b2	4	0.7688	0.76373	0.988103	14872	0	0	0.20697	0.22551	0.753231	5879	2	0.41162
Xpot	4	0.76883	0.76373	0.988103	14873	0	0	0.29606	0.36378	0.898538	7885	1	0.70146
Map4k4	4	0.76883	0.76373	0.988103	14874	0	0	0.62387	0.58519	0.958106	12009	1	0.27662
Ppp2r5b	4	0.76887	0.76373	0.988103	14875	0	0	0.043959	0.05882	0.56742	2022	1	1.0178
Cep295	4	0.76888	0.76373	0.988103	14876	0	0	0.036984	0.049711	0.546606	1759	3	0.3107
Etaa1	4	0.7689	0.76373	0.988103	14877	0	0	0.80365	0.80462	1	15469	0	0
Tomm20l	4	0.76892	0.76373	0.988103	14878	0	0	0.18039	0.20569	0.747354	5305	2	0.32582
Ubr1	4	0.769	0.76373	0.988103	14879	0	0	0.73838	0.72531	1	14143	0	0
Izumo2	4	0.76919	0.76373	0.988103	14880	0	0	0.22076	0.25436	0.806177	6178	2	0.32314
Rad52	4	0.76921	0.76373	0.988103	14881	0	0	0.52924	0.52926	0.951241	10603	1	0.33796
Nyx	4	0.76926	0.76373	0.988103	14882	0	0	0.35761	0.41594	0.946122	8522	1	0.40397
Fcer1g	4	0.76928	0.76373	0.988103	14883	0	0	0.87728	0.87342	1	16969	0	0
Olfr1502	4	0.7693	0.76373	0.988103	14884	0	0	0.64308	0.61796	0.984936	12312	1	0.24751
Cyp26b1	4	0.76935	0.76373	0.988103	14885	0	0	0.26529	0.32316	0.878758	7180	2	0.27049
Galnt2	4	0.76943	0.76373	0.988103	14886	0	0	0.83832	0.83146	1	16179	0	0
Tmem234	4	0.76948	0.76373	0.988103	14887	0	0	0.007081	0.016238	0.421203	675	2	0.5916
Fam184a	4	0.76957	0.76373	0.988103	14888	0	0	0.52263	0.52272	0.951241	10504	1	0.44516
Abcg3	4	0.7696	0.76373	0.988103	14889	0	0	0.22319	0.25951	0.810039	6228	2	0.29186
D1Pas1	4	0.76967	0.76373	0.988103	14890	0	0	0.11316	0.14059	0.713923	3816	2	0.4769
Zkscan3	4	0.76969	0.76373	0.988103	14891	0	0	0.1956	0.21708	0.747354	5624	1	0.48271
Zc3h10	4	0.76972	0.76373	0.988103	14892	0	0	0.90386	0.89788	1	17536	0	0
Svs6	4	0.76982	0.76373	0.988103	14893	0	0	0.63711	0.6098	0.981953	12222	1	0.24726
Rab4a	4	0.76989	0.76373	0.988103	14894	0	0	0.66165	0.63443	0.988026	12618	1	0.2682
Nphp3	4	0.76996	0.76373	0.988103	14895	0	0	0.89405	0.89035	1	17340	0	0
Ccl20	4	0.77001	0.76373	0.988103	14896	0	0	0.12182	0.15322	0.721856	4006	2	0.46023
Igf2	4	0.77009	0.76373	0.988103	14897	0	0	0.64277	0.61796	0.984936	12307	1	0.26156
Olfr172	4	0.77015	0.76373	0.988103	14898	0	0	0.11371	0.14059	0.713923	3830	1	0.62517
Ocm	4	0.77024	0.76373	0.988103	14899	0	0	0.91431	0.90834	1	17783	0	0
Kif16b	4	0.77026	0.76373	0.988103	14900	0	0	0.75786	0.75443	1	14546	0	0
Ctnna2	4	0.77031	0.76373	0.988103	14901	0	0	0.6342	0.60647	0.978755	12174	1	0.25849
Slc39a14	4	0.77036	0.76373	0.988103	14902	0	0	0.84344	0.83765	1	16274	0	0
Skint10	4	0.7704	0.76373	0.988103	14903	0	0	0.67202	0.64752	0.991846	12824	1	0.27214
Rps3a1	2	0.77041	0.76994	0.988103	14904	0	0	0.63843	0.63862	0.991652	12245	0	0
Rpl13	2	0.77041	0.76994	0.988103	14905	0	0	0.051394	0.059839	0.573812	2303	1	1.915
Krt14	4	0.77045	0.76373	0.988103	14906	0	0	0.1521	0.18121	0.745835	4682	2	0.44207
Clec12b	4	0.77047	0.76373	0.988103	14907	0	0	0.60934	0.57039	0.951241	11781	1	0.3044
Vmac	4	0.77048	0.76373	0.988103	14908	0	0	0.52013	0.5211	0.951241	10467	1	0.39724
Appbp2	4	0.7705	0.76373	0.988103	14909	0	0	0.29913	0.36841	0.901147	7959	2	0.25589
Olfr1241	4	0.77052	0.76373	0.988103	14910	0	0	0.29028	0.36055	0.897147	7748	2	0.21264
Lemd2	4	0.77055	0.76373	0.988103	14911	0	0	0.086616	0.11212	0.667382	3258	2	0.46142
Hsd17b4	4	0.77069	0.76373	0.988103	14912	0	0	0.6393	0.61633	0.984936	12258	1	0.26582
Prmt2	4	0.7707	0.76373	0.988103	14913	0	0	0.2089	0.22873	0.757184	5931	2	0.43047
Pstk	4	0.77074	0.76373	0.988103	14914	0	0	0.68723	0.66057	0.992422	13079	1	0.34429
Apeh	4	0.77076	0.76373	0.988103	14915	0	0	0.59138	0.56062	0.951241	11503	1	0.28044
Mfap4	4	0.77079	0.76373	0.988103	14916	0	0	0.70801	0.69031	0.998699	13491	1	0.1805
Mmp19	4	0.77081	0.76373	0.988103	14917	0	0	0.85764	0.85832	1	16549	0	0
Kansl3	4	0.77082	0.76373	0.988103	14918	0	0	0.31583	0.3766	0.903812	8127	1	0.97818
Zfp748	4	0.77084	0.76373	0.988103	14919	0	0	0.23109	0.26947	0.821998	6405	2	0.30378
Tgfbrap1	4	0.77086	0.76373	0.988103	14920	0	0	0.30358	0.37169	0.901147	8005	1	0.49784
Nfkbid	4	0.77091	0.76374	0.988103	14921	0	0	0.83917	0.83146	1	16192	0	0
D15Ertd621e	4	0.77101	0.76374	0.988103	14922	0	0	0.69628	0.67389	0.998699	13255	1	0.24446
Sdhaf4	4	0.77103	0.76374	0.988103	14923	0	0	0.24421	0.29548	0.860276	6698	2	0.3922
Iqgap1	4	0.77104	0.76374	0.988103	14924	0	0	0.05807	0.084812	0.646696	2533	3	0.3212
Rpl8	1	0.77107	0.78863	0.988103	14925	0	0	0.22893	0.21137	0.747354	6350	1	0.87762
Polr2b	1	0.77107	0.78863	0.988103	14926	0	0	0.22893	0.21137	0.747354	6347	1	0.87762
Slmo2	1	0.77107	0.78863	0.988103	14927	0	0	0.22893	0.21137	0.747354	6348	1	0.87762
Rplp2	1	0.77107	0.78863	0.988103	14928	0	0	0.22893	0.21137	0.747354	6349	1	0.87762
Smgc	4	0.77108	0.76374	0.988103	14929	0	0	0.71356	0.6968	0.998699	13599	1	0.2133
Tas2r138	4	0.77113	0.76374	0.988103	14930	0	0	0.38826	0.43568	0.94913	8839	1	0.44334
Nbn	4	0.77116	0.76374	0.988103	14931	0	0	0.12591	0.15408	0.721856	4088	2	0.6995
C1galt1	4	0.77121	0.76374	0.988103	14932	0	0	0.050846	0.070088	0.594487	2272	2	0.53897
Ciita	4	0.77131	0.76374	0.988103	14933	0	0	0.073944	0.1034	0.650959	2977	2	0.44989
Klra2	4	0.77133	0.76374	0.988103	14934	0	0	0.47914	0.48989	0.951241	9943	1	0.59535
Cd101	4	0.77138	0.76374	0.988103	14935	0	0	0.78774	0.78249	1	15154	0	0
Smim18	4	0.7714	0.76374	0.988103	14936	0	0	0.44472	0.4685	0.951241	9530	1	0.39566
Hcn4	4	0.77142	0.76374	0.988103	14937	0	0	0.5568	0.54744	0.951241	10994	1	0.30823
Necab2	4	0.77149	0.76374	0.988103	14938	0	0	0.6635	0.63772	0.990334	12651	1	0.26448
Pja2	3	0.7715	0.75143	0.988103	14939	0	0	0.14283	0.16899	0.745835	4465	2	0.30352
Bhlhb9	4	0.77154	0.76374	0.988103	14940	0	0	0.77525	0.77212	1	14884	0	0
Ap4b1	4	0.77157	0.76374	0.988103	14941	0	0	0.36663	0.42077	0.94913	8623	1	0.41911
Slc12a3	4	0.77162	0.76374	0.988103	14942	0	0	0.71939	0.69847	0.998699	13718	0	0
Dlgap1	4	0.77182	0.76374	0.988103	14943	0	0	0.19572	0.21708	0.747354	5627	2	0.30445
Olfr1299	4	0.77197	0.76374	0.988103	14944	0	0	0.73577	0.71923	1	14078	0	0
4930550L24Rik	4	0.77199	0.76374	0.988103	14945	0	0	0.73662	0.72076	1	14098	0	0
Traf3	4	0.77201	0.76374	0.988103	14946	0	0	0.78886	0.78374	1	15172	0	0
Pcyt1a	4	0.77204	0.76374	0.988103	14947	0	0	0.25168	0.3072	0.869364	6858	2	0.8645
Gm6583	4	0.77206	0.76374	0.988103	14948	0	0	0.64456	0.61796	0.984936	12340	1	0.20279
Mpp4	4	0.77208	0.76374	0.988103	14949	0	0	0.32453	0.38317	0.91178	8210	1	0.42242
Naa30	4	0.7722	0.76374	0.988103	14950	0	0	0.12293	0.15322	0.721856	4027	1	1.1466
Lims2	4	0.77234	0.76374	0.988103	14951	0	0	0.80889	0.80937	1	15583	0	0
Smok2b	4	0.7724	0.76374	0.988103	14952	0	0	0.9588	0.96367	1	18725	0	0
Harbi1	4	0.77248	0.76374	0.988103	14953	0	0	0.1997	0.22227	0.747354	5723	2	0.33477
Raet1d	4	0.7725	0.76374	0.988103	14954	0	0	0.78846	0.78249	1	15163	0	0
Sprn	4	0.77255	0.76374	0.988103	14955	0	0	0.65571	0.63111	0.988026	12517	1	0.24601
Haus7	4	0.77257	0.76374	0.988103	14956	0	0	0.11973	0.15322	0.721856	3968	2	0.84556
Yif1b	4	0.77273	0.76374	0.988103	14957	0	0	0.093076	0.12492	0.706918	3402	2	0.37349
Gm773	4	0.77283	0.76374	0.988103	14958	0	0	0.78688	0.78249	1	15132	0	0
Snrnp27	4	0.77285	0.76374	0.988103	14959	0	0	0.02158	0.02863	0.449738	1225	3	0.76645
Rcan3	4	0.77292	0.76374	0.988103	14960	0	0	0.29475	0.36214	0.897808	7857	2	0.20953
Hsd17b1	4	0.77297	0.76374	0.988103	14961	0	0	0.57577	0.55733	0.951241	11267	1	0.26618
Olfr606	4	0.7732	0.76374	0.988103	14962	0	0	0.10013	0.13033	0.706918	3540	2	0.39167
Tfap2a	4	0.77322	0.76374	0.988103	14963	0	0	0.059186	0.085327	0.646696	2570	2	0.49212
Pnoc	4	0.77324	0.76374	0.988103	14964	0	0	0.67825	0.65239	0.992077	12914	1	0.24364
Spns1	4	0.77325	0.76374	0.988103	14965	0	0	0.3028	0.37169	0.901147	7998	1	0.44943
Ap5z1	4	0.77331	0.76374	0.988103	14966	0	0	0.76842	0.75721	1	14752	0	0
Gbp3	4	0.77334	0.76374	0.988103	14967	0	0	0.68962	0.66555	0.995374	13120	1	0.21733
Aven	4	0.77336	0.76374	0.988103	14968	0	0	0.12396	0.15322	0.721856	4054	2	0.30526
Dfna5	4	0.77337	0.76374	0.988103	14969	0	0	0.13857	0.17267	0.745835	4359	2	0.32669
Cd44	4	0.77339	0.76374	0.988103	14970	0	0	0.74513	0.72987	1	14272	0	0
Olfr628	4	0.77349	0.76512	0.988103	14971	0	0	0.84935	0.8437	1	16382	0	0
Idh3b	4	0.77352	0.76512	0.988103	14972	0	0	0.91781	0.91421	1	17863	0	0
Pin1	4	0.77354	0.76512	0.988103	14973	0	0	0.57581	0.55733	0.951241	11268	1	0.56636
Hcrt	4	0.77359	0.76512	0.988103	14974	0	0	0.31775	0.3766	0.903812	8147	1	0.44331
Pagr1a	4	0.77373	0.76512	0.988103	14975	0	0	0.042795	0.057966	0.56742	1978	1	1.6546
Etv4	4	0.77379	0.76512	0.988103	14976	0	0	0.084753	0.10877	0.656577	3216	1	0.66455
Slc16a14	4	0.77384	0.76512	0.988103	14977	0	0	0.86344	0.86472	1	16680	0	0
Inmt	4	0.77386	0.76512	0.988103	14978	0	0	0.22902	0.26384	0.814163	6352	1	0.65074
Axl	4	0.77391	0.76512	0.988103	14979	0	0	0.056531	0.081709	0.642818	2476	3	0.37562
6030498E09Rik	4	0.77396	0.76512	0.988103	14980	0	0	0.12314	0.15322	0.721856	4034	2	0.71738
Bpifa1	4	0.774	0.76512	0.988103	14981	0	0	0.80796	0.80697	1	15557	0	0
Rps5	3	0.77401	0.75265	0.988103	14982	0	0	0.040192	0.047458	0.538785	1877	1	2.2023
Cxxc1	4	0.7741	0.76512	0.988103	14983	0	0	0.0074577	0.016453	0.421203	688	2	1.141
Slu7	4	0.7741	0.76512	0.988103	14984	0	0	0.52819	0.52926	0.951241	10581	1	0.4603
Pitpna	4	0.77416	0.76512	0.988103	14985	0	0	0.13332	0.1648	0.745835	4256	1	0.74487
Atxn10	4	0.77421	0.76512	0.988103	14986	0	0	0.68846	0.66057	0.992422	13093	1	0.48169
Cyp2t4	4	0.77427	0.76648	0.988103	14987	0	0	0.023033	0.030141	0.459016	1279	2	0.62474
Ranbp17	4	0.77433	0.76648	0.988103	14988	0	0	0.56192	0.54744	0.951241	11072	1	0.27291
Lcmt1	4	0.77435	0.76648	0.988103	14989	0	0	0.26268	0.3188	0.872746	7121	1	0.42143
Olfr878	4	0.77435	0.76648	0.988103	14990	0	0	0.20059	0.22227	0.747354	5738	2	0.4124
Gm14308	4	0.77438	0.76648	0.988103	14991	0	0	0.24842	0.30099	0.866384	6791	2	0.69484
Kcnab1	4	0.77446	0.7678	0.988103	14992	0	0	0.36631	0.42077	0.94913	8618	1	0.4053
Dek	4	0.7745	0.7678	0.988103	14993	0	0	0.71709	0.6968	0.998699	13670	1	0.30072
Olfr1113	4	0.77453	0.7678	0.988103	14994	0	0	0.80827	0.80815	1	15566	0	0
Zfp607	4	0.77455	0.7678	0.988103	14995	0	0	0.64651	0.62123	0.985661	12366	1	0.87762
9130019O22Rik	4	0.77458	0.7678	0.988103	14996	0	0	0.87533	0.8726	1	16915	0	0
Fip1l1	4	0.77461	0.7678	0.988103	14997	0	0	0.11253	0.13983	0.713923	3800	2	0.81011
Utp18	4	0.77461	0.7678	0.988103	14998	0	0	0.05901	0.085327	0.646696	2561	1	1.6651
Myl9	4	0.77466	0.7678	0.988103	14999	0	0	0.051858	0.07103	0.594487	2326	2	0.42637
Bri3	4	0.77468	0.7678	0.988103	15000	0	0	0.13635	0.17079	0.745835	4314	2	0.4716
Prdm8	4	0.77473	0.7678	0.988103	15001	0	0	0.066276	0.096334	0.650959	2809	2	0.56084
Mmd	4	0.77484	0.7678	0.988103	15002	0	0	0.19499	0.21708	0.747354	5610	2	0.49836
Nqo1	4	0.77496	0.7678	0.988103	15003	0	0	0.11132	0.13983	0.713923	3780	1	0.85338
Prl8a2	4	0.77496	0.7678	0.988103	15004	0	0	0.47585	0.48825	0.951241	9905	1	0.3752
Gm590	4	0.77499	0.7678	0.988103	15005	0	0	0.1048	0.13344	0.706918	3640	1	1.1345
Msto1	4	0.77502	0.7678	0.988103	15006	0	0	0.0020101	0.00569	0.297357	355	2	1.9943
Eif3k	4	0.77503	0.7678	0.988103	15007	0	0	0.056136	0.080165	0.633713	2462	2	0.60456
Cdca7	4	0.77512	0.7678	0.988103	15008	0	0	0.088806	0.11549	0.678786	3301	2	0.44605
Col4a3	4	0.77513	0.7678	0.988103	15009	0	0	0.07954	0.10472	0.650959	3100	2	0.44632
Nrxn2	4	0.77517	0.7678	0.988103	15010	0	0	0.21746	0.24764	0.793576	6104	2	0.33071
Ifna4	4	0.77525	0.7678	0.988103	15011	0	0	0.09833	0.12886	0.706918	3503	2	0.54968
Wdr7	4	0.77528	0.7678	0.988103	15012	0	0	0.71185	0.6968	0.998699	13562	1	0.24752
Ptprc	4	0.7753	0.7678	0.988103	15013	0	0	0.73079	0.71146	1	13979	0	0
Slc22a7	4	0.77536	0.7678	0.988103	15014	0	0	0.76405	0.75721	1	14663	0	0
Trim15	4	0.77546	0.7678	0.988103	15015	0	0	0.94937	0.95524	1	18507	0	0
Olfr906	4	0.77557	0.7678	0.988103	15016	0	0	0.21464	0.24094	0.78204	6049	2	0.30366
Tnni3k	4	0.7756	0.7678	0.988103	15017	0	0	0.062634	0.094614	0.650959	2710	3	0.2943
Mrgpra1	4	0.77567	0.7678	0.988103	15018	0	0	0.029429	0.036456	0.473088	1497	1	2.5122
Cdk18	4	0.77568	0.7678	0.988103	15019	0	0	0.14339	0.17641	0.745835	4480	2	0.39793
Kcnq3	4	0.7757	0.7678	0.988103	15020	0	0	0.34302	0.3995	0.926534	8386	1	0.41733
Hecw2	4	0.7758	0.7678	0.988103	15021	0	0	0.26547	0.32316	0.878758	7183	1	0.48301
Ppp1r37	4	0.77585	0.7678	0.988103	15022	0	0	0.36441	0.41755	0.94913	8599	1	0.79671
Abr	4	0.776	0.7678	0.988103	15023	0	0	0.15741	0.18317	0.745835	4786	2	0.45529
Scgb1b20	4	0.77603	0.7678	0.988103	15024	0	0	0.89173	0.88802	1	17287	0	0
Pip5kl1	4	0.77608	0.76911	0.988103	15025	0	0	0.67802	0.65239	0.992077	12913	1	0.24619
H6pd	4	0.7761	0.76911	0.988103	15026	0	0	0.79249	0.7875	1	15244	0	0
Nkx1-2	4	0.77613	0.76911	0.988103	15027	0	0	0.049587	0.068714	0.594075	2226	2	0.66688
Krt27	4	0.77621	0.76911	0.988103	15028	0	0	0.83819	0.83146	1	16173	0	0
Sema4b	4	0.77623	0.76911	0.988103	15029	0	0	0.76158	0.75443	1	14614	0	0
Zfp526	4	0.77627	0.76911	0.988103	15030	0	0	0.28475	0.35091	0.896426	7638	1	0.48566
Pdzd2	4	0.77628	0.76911	0.988103	15031	0	0	0.10352	0.13344	0.706918	3612	1	0.69949
Pfn1	4	0.77637	0.76911	0.988103	15032	0	0	0.039085	0.053428	0.562634	1828	2	1.3174
Cpne6	4	0.77643	0.76911	0.988103	15033	0	0	0.223	0.25632	0.807584	6224	2	0.24145
Scgb1b27	4	0.77645	0.76911	0.988103	15034	0	0	0.88969	0.88723	1	17247	0	0
Cd80	4	0.77648	0.76911	0.988103	15035	0	0	0.1801	0.20569	0.747354	5295	2	0.36465
Tsr3	4	0.77648	0.76911	0.988103	15036	0	0	0.20491	0.22227	0.747354	5836	2	0.48687
Chl1	4	0.77662	0.76911	0.988103	15037	0	0	0.12931	0.15498	0.721856	4165	2	0.48721
Fbxw5	4	0.77665	0.76911	0.988103	15038	0	0	0.34008	0.39785	0.926534	8359	1	0.41703
Hist2h4	4	0.77678	0.76911	0.988103	15039	0	0	0.90334	0.89788	1	17524	0	0
Atl2	4	0.7768	0.76911	0.988103	15040	0	0	0.25376	0.3072	0.869364	6903	2	0.39224
Fgf23	4	0.77683	0.76911	0.988103	15041	0	0	0.26056	0.31704	0.872746	7069	2	0.2079
Cml1	4	0.77687	0.76911	0.988103	15042	0	0	0.49786	0.51131	0.951241	10178	1	0.42703
Olfr1490	4	0.77691	0.76911	0.988103	15043	0	0	0.80383	0.80462	1	15474	0	0
Pitx1	4	0.77696	0.76911	0.988103	15044	0	0	0.47226	0.48162	0.951241	9866	1	0.41412
Olfr1040	4	0.77696	0.76911	0.988103	15045	0	0	0.73095	0.71301	1	13980	0	0
Rhbdl3	4	0.77699	0.76911	0.988103	15046	0	0	0.25799	0.31454	0.872746	6999	1	0.4234
Gsc	4	0.77701	0.76911	0.988103	15047	0	0	0.70646	0.6887	0.998699	13459	1	0.18164
Prl2c3	4	0.77705	0.76911	0.988103	15048	0	0	0.73281	0.7146	1	14016	0	0
Syt6	4	0.77706	0.76911	0.988103	15049	0	0	0.86647	0.86739	1	16745	0	0
Fezf2	4	0.7771	0.76911	0.988103	15050	0	0	0.048389	0.065037	0.579085	2184	2	0.52624
Far1	3	0.77715	0.75618	0.988103	15051	0	0	0.54727	0.51964	0.951241	10855	1	0.27451
Olfr1180	4	0.77715	0.76911	0.988103	15052	0	0	0.57594	0.55733	0.951241	11271	1	0.46833
Irx1	4	0.77718	0.76911	0.988103	15053	0	0	0.054454	0.076635	0.619255	2407	1	0.93858
H2-T23	4	0.77726	0.76911	0.988103	15054	0	0	0.27174	0.333	0.88814	7322	2	0.33958
AF067063	4	0.77728	0.76911	0.988103	15055	0	0	0.25273	0.3072	0.869364	6882	2	0.33879
Sp1	4	0.77731	0.76911	0.988103	15056	0	0	0.41486	0.4456	0.94913	9155	1	0.50662
Olfr1288	4	0.77735	0.76911	0.988103	15057	0	0	0.91528	0.911	1	17799	0	0
Vmn1r211	4	0.77736	0.76911	0.988103	15058	0	0	0.59852	0.56223	0.951241	11603	1	0.45553
Prmt6	4	0.7774	0.76911	0.988103	15059	0	0	0.433	0.45701	0.950867	9380	1	0.41581
Nsmce1	4	0.7775	0.76911	0.988103	15060	0	0	0.053147	0.073765	0.601507	2372	3	0.43288
Ceacam9	4	0.77761	0.76911	0.988103	15061	0	0	0.91561	0.91228	1	17803	0	0
Tppp3	4	0.77766	0.76911	0.988103	15062	0	0	0.21233	0.23771	0.776117	6006	2	0.40411
Nes	4	0.77774	0.76911	0.988103	15063	0	0	0.71009	0.69517	0.998699	13528	1	0.19526
Ssbp2	4	0.77779	0.76911	0.988103	15064	0	0	0.12191	0.15322	0.721856	4008	2	0.42876
Stbd1	4	0.77783	0.76911	0.988103	15065	0	0	0.97487	0.9792	1	19068	0	0
Msl3l2	4	0.77786	0.76911	0.988103	15066	0	0	0.18295	0.20668	0.747354	5355	2	0.27442
Dnm1l	4	0.77788	0.76911	0.988103	15067	0	0	0.03936	0.054178	0.562634	1837	2	0.5083
Rreb1	4	0.77798	0.76911	0.988103	15068	0	0	0.2475	0.29976	0.864887	6773	1	0.47862
Pcnxl4	3	0.77808	0.75735	0.988103	15069	0	0	0.57323	0.54586	0.951241	11227	1	0.26866
Atp1b4	4	0.77813	0.76911	0.988103	15070	0	0	0.29559	0.36214	0.897808	7876	1	0.46686
Cst9	4	0.77817	0.76911	0.988103	15071	0	0	0.7914	0.7875	1	15217	0	0
Lig1	4	0.77831	0.76911	0.988103	15072	0	0	0.26101	0.3188	0.872746	7082	1	0.44648
Camkk2	4	0.77834	0.76911	0.988103	15073	0	0	0.43833	0.46198	0.951241	9445	1	0.37309
Cml5	4	0.77836	0.76911	0.988103	15074	0	0	0.49276	0.49978	0.951241	10116	1	0.41047
Timm8a1	4	0.77839	0.76911	0.988103	15075	0	0	0.59268	0.56062	0.951241	11520	1	0.24432
Olfr30	4	0.77841	0.76911	0.988103	15076	0	0	0.44402	0.4685	0.951241	9519	1	0.34123
Dkkl1	4	0.77844	0.76911	0.988103	15077	0	0	0.039957	0.054546	0.562634	1860	2	0.62106
Ripk3	4	0.77846	0.76911	0.988103	15078	0	0	0.79225	0.7875	1	15234	0	0
Gpr89	4	0.77851	0.76911	0.988103	15079	0	0	0.10374	0.13344	0.706918	3618	2	0.46342
Fap	4	0.77857	0.76911	0.988103	15080	0	0	0.27515	0.33687	0.88814	7410	1	0.41672
Plaa	4	0.7786	0.76911	0.988103	15081	0	0	0.95804	0.96335	1	18709	0	0
Cspg4	4	0.77862	0.76911	0.988103	15082	0	0	0.73812	0.72531	1	14137	0	0
Rrnad1	4	0.77864	0.76911	0.988103	15083	0	0	0.64651	0.62123	0.985661	12365	1	0.87762
Mia2	4	0.77866	0.76911	0.988103	15084	0	0	0.30288	0.37169	0.901147	7999	1	0.77188
Rgs22	4	0.77882	0.76911	0.988103	15085	0	0	0.17077	0.20025	0.747354	5072	2	0.45994
Stxbp5l	4	0.77895	0.76911	0.988103	15086	0	0	0.29082	0.36055	0.897147	7763	2	0.23596
Rassf6	4	0.77907	0.76911	0.988103	15087	0	0	0.60017	0.56714	0.951241	11634	1	0.23625
Kndc1	4	0.77915	0.76911	0.988103	15088	0	0	0.27555	0.33952	0.891497	7417	1	0.56346
Gareml	4	0.77918	0.76911	0.988103	15089	0	0	0.056431	0.081232	0.640086	2472	3	0.35587
Cpa2	4	0.77923	0.77044	0.988103	15090	0	0	0.028766	0.035642	0.472826	1475	3	0.34683
Olfr714	4	0.77926	0.77044	0.988103	15091	0	0	0.057102	0.083838	0.646696	2502	1	0.88803
Cep128	4	0.77941	0.77044	0.988103	15092	0	0	0.14591	0.17641	0.745835	4536	2	0.37761
Spon1	4	0.77948	0.77044	0.988103	15093	0	0	0.24445	0.29548	0.860276	6705	2	0.28444
Olfr460	4	0.7795	0.77044	0.988103	15094	0	0	0.78236	0.77987	1	15032	0	0
Cdkn2b	4	0.77958	0.77044	0.988103	15095	0	0	0.70499	0.68708	0.998699	13426	1	0.29152
Tmem25	4	0.77961	0.77044	0.988103	15096	0	0	0.124	0.15322	0.721856	4056	2	0.51426
Vmn1r222	4	0.77963	0.77044	0.988103	15097	0	0	0.0050109	0.014748	0.421203	565	2	0.89686
Ptrf	4	0.77974	0.77044	0.988103	15098	0	0	0.35068	0.40442	0.934528	8457	1	0.43058
Smpd2	4	0.77986	0.77044	0.988103	15099	0	0	0.67607	0.64914	0.991846	12884	1	0.222
Ctsll3	4	0.77999	0.77044	0.988103	15100	0	0	0.62031	0.57868	0.951241	11956	1	0.25969
Aifm3	4	0.78002	0.77044	0.988103	15101	0	0	0.080456	0.10536	0.650959	3120	2	0.43373
Id1	4	0.78007	0.77044	0.988103	15102	0	0	0.17724	0.2047	0.747354	5232	2	0.4725
Ngf	4	0.78019	0.77044	0.988103	15103	0	0	0.096714	0.12885	0.706918	3470	2	0.5489
Penk	4	0.78022	0.77044	0.988103	15104	0	0	0.76943	0.75991	1	14774	0	0
Cacna1b	4	0.78032	0.77044	0.988103	15105	0	0	0.38489	0.43402	0.94913	8804	1	0.41536
Tpm2	4	0.78033	0.77044	0.988103	15106	0	0	0.303	0.37169	0.901147	8000	1	0.4969
Cml2	4	0.78038	0.77044	0.988103	15107	0	0	0.83542	0.82935	1	16117	0	0
Treh	4	0.78047	0.77044	0.988103	15108	0	0	0.67149	0.64593	0.991846	12812	1	0.22904
Fam71a	4	0.78048	0.77044	0.988103	15109	0	0	0.054279	0.076107	0.61575	2403	3	0.32125
Sec22a	4	0.78051	0.77044	0.988103	15110	0	0	0.17714	0.2047	0.747354	5228	1	0.73336
Zkscan6	4	0.78056	0.77044	0.988103	15111	0	0	0.12115	0.15322	0.721856	3990	2	0.3134
Frs2	4	0.7806	0.77044	0.988103	15112	0	0	0.89965	0.89487	1	17456	0	0
Myo7a	4	0.78065	0.77044	0.988103	15113	0	0	0.83059	0.82178	1	16034	0	0
Rab9b	4	0.78072	0.77044	0.988103	15114	0	0	0.20641	0.22551	0.753231	5868	1	0.54309
Cox6a1	4	0.78075	0.77044	0.988103	15115	0	0	0.86405	0.86472	1	16693	0	0
Bhlha15	4	0.78075	0.77044	0.988103	15116	0	0	0.84328	0.83765	1	16270	0	0
Cdc42ep5	4	0.78078	0.77044	0.988103	15117	0	0	0.082405	0.10737	0.655786	3167	2	0.50573
Siva1	4	0.78079	0.77044	0.988103	15118	0	0	0.60814	0.57039	0.951241	11759	1	0.34436
Calml4	4	0.78086	0.77044	0.988103	15119	0	0	0.19007	0.21506	0.747354	5516	1	0.63999
Bcl7a	4	0.78088	0.77044	0.988103	15120	0	0	0.0011074	0.0049271	0.297357	268	3	0.70627
Zc3h13	4	0.78091	0.77044	0.988103	15121	0	0	0.20875	0.22873	0.757184	5923	2	0.51385
Hk3	4	0.78099	0.77044	0.988103	15122	0	0	0.45221	0.47173	0.951241	9625	1	0.32072
Cacng5	4	0.78101	0.77044	0.988103	15123	0	0	0.65785	0.63276	0.988026	12558	1	0.23344
Fank1	4	0.78107	0.77044	0.988103	15124	0	0	0.27507	0.33687	0.88814	7409	1	0.57738
Nup155	3	0.78116	0.75974	0.988103	15125	0	0	0.14834	0.17702	0.745835	4585	1	1.6446
Rab11fip5	4	0.78117	0.77044	0.988103	15126	0	0	0.87418	0.8726	1	16895	0	0
Ccz1	4	0.7812	0.77044	0.988103	15127	0	0	0.23179	0.26947	0.821998	6421	1	0.76405
Ccdc89	4	0.78124	0.77045	0.988103	15128	0	0	0.27928	0.34823	0.896426	7505	1	0.47029
Gm10094	4	0.78143	0.77045	0.988103	15129	0	0	0.16161	0.18539	0.745835	4866	1	0.55866
Gm13088	4	0.78146	0.77045	0.988103	15130	0	0	0.80156	0.80106	1	15426	0	0
Itih4	4	0.78148	0.77045	0.988103	15131	0	0	0.35643	0.41431	0.946122	8513	1	0.43925
Cul4a	4	0.78152	0.77045	0.988103	15132	0	0	0.62492	0.5852	0.958106	12027	1	0.24394
Ube2j2	4	0.78161	0.77045	0.988103	15133	0	0	0.29808	0.36841	0.901147	7935	2	0.54716
Snx5	4	0.78163	0.77045	0.988103	15134	0	0	0.39334	0.43897	0.94913	8893	1	0.40793
Rnf115	3	0.78169	0.75974	0.988103	15135	0	0	0.6	0.58057	0.95347	11630	1	0.23537
Kif13a	4	0.78173	0.77045	0.988103	15136	0	0	0.91748	0.91421	1	17853	0	0
Slc30a2	4	0.78179	0.77045	0.988103	15137	0	0	0.6561	0.63111	0.988026	12525	1	0.25157
Zmat3	4	0.78184	0.77045	0.988103	15138	0	0	0.20689	0.22551	0.753231	5875	2	0.4388
Stmn1	4	0.78187	0.77045	0.988103	15139	0	0	0.43843	0.46198	0.951241	9447	1	0.57841
Vmn2r15	4	0.78189	0.77045	0.988103	15140	0	0	0.038422	0.05267	0.562634	1807	2	0.61305
Kif27	4	0.78192	0.77045	0.988103	15141	0	0	0.79701	0.79244	1	15334	0	0
Grid2ip	4	0.78194	0.77045	0.988103	15142	0	0	0.8244	0.81847	1	15905	0	0
Adrb3	4	0.78195	0.77045	0.988103	15143	0	0	0.14032	0.17361	0.745835	4399	2	0.4265
Mgme1	4	0.78207	0.77045	0.988103	15144	0	0	0.73452	0.71768	1	14050	0	0
Srsf1	2	0.7821	0.78414	0.988103	15145	0	0	0.59978	0.58869	0.961741	11625	0	0
Olfr978	4	0.78215	0.77045	0.988103	15146	0	0	0.022166	0.028869	0.449738	1253	2	0.63865
Igfbpl1	4	0.78222	0.77045	0.988103	15147	0	0	0.079069	0.10472	0.650959	3091	2	0.48913
Zbtb34	4	0.78228	0.77045	0.988103	15148	0	0	0.4936	0.50309	0.951241	10126	1	0.43285
Gm7168	4	0.78241	0.77045	0.988103	15149	0	0	0.49829	0.51131	0.951241	10184	1	0.96336
Irg1	4	0.78248	0.77045	0.988103	15150	0	0	0.26728	0.32616	0.881667	7225	2	0.32651
Ptpn12	4	0.78256	0.77045	0.988103	15151	0	0	0.84617	0.8397	1	16314	0	0
Creg2	4	0.78259	0.77045	0.988103	15152	0	0	0.20443	0.22227	0.747354	5829	2	0.27215
Gcc2	4	0.78267	0.77045	0.988103	15153	0	0	0.049144	0.067314	0.591068	2209	1	0.83955
Olfr309	4	0.78271	0.77045	0.988103	15154	0	0	0.18897	0.21506	0.747354	5490	2	0.25677
Sdhaf1	4	0.78275	0.77045	0.988103	15155	0	0	0.64026	0.61633	0.984936	12272	1	0.26213
Olfr506	4	0.78277	0.77045	0.988103	15156	0	0	0.31259	0.375	0.903717	8096	1	0.46329
Hilpda	4	0.78282	0.77045	0.988103	15157	0	0	0.20541	0.22227	0.747354	5846	2	0.38798
Capza2	4	0.78286	0.77045	0.988103	15158	0	0	0.93374	0.93539	1	18178	0	0
Cdh10	4	0.78288	0.77045	0.988103	15159	0	0	0.15921	0.18539	0.745835	4826	2	0.30249
Pidd1	4	0.7829	0.77045	0.988103	15160	0	0	0.085113	0.11143	0.666494	3225	2	0.35913
Spaca7	4	0.78293	0.77045	0.988103	15161	0	0	0.38524	0.43402	0.94913	8808	1	0.41061
Klra4	4	0.78295	0.77045	0.988103	15162	0	0	0.33216	0.38806	0.914344	8289	1	0.46672
Mroh2b	4	0.78306	0.77045	0.988103	15163	0	0	0.43065	0.45701	0.950867	9352	1	0.46995
Ngly1	4	0.78311	0.77045	0.988103	15164	0	0	0.27327	0.33687	0.88814	7370	1	0.52787
Ube2e3	4	0.78313	0.77045	0.988103	15165	0	0	0.71115	0.6968	0.998699	13545	1	0.17848
Gpr143	4	0.78337	0.77178	0.988103	15166	0	0	0.68996	0.66719	0.995374	13127	1	0.17109
Sp6	4	0.78344	0.77178	0.988103	15167	0	0	0.8541	0.85451	1	16484	0	0
Cd22	4	0.78347	0.77178	0.988103	15168	0	0	0.42354	0.45211	0.950867	9264	1	0.33226
Rbm48	3	0.78356	0.76323	0.988103	15169	0	0	0.88192	0.88799	1	17068	0	0
Sepw1	4	0.78362	0.77178	0.988103	15170	0	0	0.67972	0.65396	0.992077	12939	1	0.2325
Psmc3ip	4	0.78367	0.77313	0.988103	15171	0	0	0.64828	0.62123	0.985661	12382	1	0.25282
Mier1	4	0.7837	0.77313	0.988103	15172	0	0	0.8717	0.87174	1	16844	0	0
F2rl1	4	0.78375	0.77313	0.988103	15173	0	0	0.40268	0.44231	0.94913	9001	1	0.35025
Chrna6	4	0.78375	0.77313	0.988103	15174	0	0	0.31348	0.375	0.903717	8109	1	0.45069
Itpkc	4	0.78383	0.77313	0.988103	15175	0	0	0.34949	0.40273	0.932491	8444	1	0.46206
Iqck	4	0.78387	0.77313	0.988103	15176	0	0	0.59414	0.56062	0.951241	11540	1	0.35205
Hpdl	4	0.78387	0.77313	0.988103	15177	0	0	0.115	0.14137	0.713923	3861	2	0.37371
Slc22a14	4	0.78391	0.77313	0.988103	15178	0	0	0.45598	0.47173	0.951241	9672	1	0.36944
Olfr1306	4	0.78392	0.77313	0.988103	15179	0	0	0.80398	0.80462	1	15477	0	0
Uqcrh	4	0.78395	0.77313	0.988103	15180	0	0	0.5333	0.53263	0.951241	10647	1	0.46638
Sftpc	4	0.78402	0.77313	0.988103	15181	0	0	0.85163	0.84772	1	16429	0	0
Cd209g	4	0.78413	0.77313	0.988103	15182	0	0	0.055192	0.078155	0.624348	2432	2	0.86129
Avl9	4	0.78418	0.77313	0.988103	15183	0	0	0.36856	0.42077	0.94913	8640	1	0.49574
Ppp1r14b	4	0.78431	0.77313	0.988103	15184	0	0	0.53719	0.53583	0.951241	10702	1	0.57593
Pkib	4	0.78433	0.77313	0.988103	15185	0	0	0.24585	0.29672	0.860276	6740	2	0.40659
Hps4	4	0.78441	0.77443	0.988103	15186	0	0	0.62021	0.57868	0.951241	11954	1	0.26515
Ovca2	4	0.78443	0.77444	0.988103	15187	0	0	0.15111	0.18018	0.745835	4660	1	0.63737
1700017D01Rik	4	0.78444	0.77444	0.988103	15188	0	0	0.46409	0.47665	0.951241	9763	1	0.36461
Atxn3	4	0.78448	0.77571	0.988103	15189	0	0	0.18909	0.21506	0.747354	5494	2	0.30789
Oosp3	4	0.78449	0.77571	0.988103	15190	0	0	0.56556	0.54912	0.951241	11120	1	0.29972
Epha3	4	0.78451	0.77571	0.988103	15191	0	0	0.60529	0.56873	0.951241	11715	1	0.23234
Plekhm3	4	0.78452	0.77571	0.988103	15192	0	0	0.32495	0.38317	0.91178	8217	1	0.38302
Vmn2r71	4	0.78454	0.77571	0.988103	15193	0	0	0.84854	0.84271	1	16362	0	0
Adprhl1	4	0.78456	0.77571	0.988103	15194	0	0	0.50151	0.51131	0.951241	10227	1	0.35788
5430427O19Rik	4	0.7846	0.77571	0.988103	15195	0	0	0.71832	0.69847	0.998699	13693	1	0.16352
Bag3	4	0.78465	0.77571	0.988103	15196	0	0	0.075512	0.10405	0.650959	3003	2	0.52841
Clock	4	0.78467	0.77571	0.988103	15197	0	0	0.56071	0.54744	0.951241	11049	1	0.34467
Gramd1a	4	0.78478	0.77571	0.988103	15198	0	0	0.060558	0.091769	0.650959	2625	3	0.30314
P2ry1	4	0.78481	0.77571	0.988103	15199	0	0	0.64555	0.62123	0.985661	12358	1	0.27982
Pias4	4	0.78485	0.77571	0.988103	15200	0	0	0.78345	0.77987	1	15062	0	0
Erbb2ip	4	0.78493	0.77571	0.988103	15201	0	0	0.050613	0.070087	0.594487	2265	2	0.58965
Rchy1	4	0.78494	0.77571	0.988103	15202	0	0	0.075714	0.10406	0.650959	3010	2	0.36694
BC021614	4	0.78502	0.77571	0.988103	15203	0	0	0.17405	0.2047	0.747354	5150	1	0.64881
Tubb2a	4	0.78514	0.77571	0.988103	15204	0	0	0.3506	0.40442	0.934528	8454	1	0.45619
Tsc22d3	4	0.78517	0.77571	0.988103	15205	0	0	0.15777	0.18317	0.745835	4792	2	0.36229
Rmnd5b	4	0.78525	0.77571	0.988103	15206	0	0	0.23502	0.27883	0.838057	6491	1	0.66878
Ksr2	4	0.78532	0.77571	0.988103	15207	0	0	0.77963	0.77861	1	14970	0	0
Nmral1	4	0.78539	0.77571	0.988103	15208	0	0	0.722	0.70175	0.998699	13779	0	0
Cylc2	4	0.78541	0.77571	0.988103	15209	0	0	0.35426	0.40768	0.938315	8493	1	0.44541
Scn7a	4	0.78543	0.77571	0.988103	15210	0	0	0.16187	0.18642	0.745835	4868	2	0.47771
Hspbap1	4	0.78551	0.77703	0.988103	15211	0	0	0.3362	0.39457	0.925474	8323	1	0.45649
Hnrnpul2	4	0.78556	0.77835	0.988103	15212	0	0	0.05931	0.085327	0.646696	2576	3	0.39996
Pcnp	4	0.78561	0.77835	0.988103	15213	0	0	0.89918	0.89487	1	17451	0	0
Rhox8	4	0.78562	0.77835	0.988103	15214	0	0	0.55403	0.54744	0.951241	10953	1	0.35589
Catsperb	4	0.78565	0.77835	0.988103	15215	0	0	0.50157	0.51131	0.951241	10229	1	0.33155
Spdyb	4	0.7857	0.77835	0.988103	15216	0	0	0.095571	0.1263	0.706918	3448	2	0.51338
Fbxo24	4	0.78575	0.77835	0.988103	15217	0	0	0.63444	0.60647	0.978755	12177	1	0.33518
Olfr731	4	0.78583	0.77835	0.988103	15218	0	0	0.34671	0.3995	0.926534	8418	1	0.42496
Smg9	4	0.78593	0.77835	0.988103	15219	0	0	0.71753	0.69847	0.998699	13677	1	0.34734
Chrne	4	0.78598	0.77835	0.988103	15220	0	0	0.44359	0.46686	0.951241	9513	1	0.3467
Stx1a	4	0.78599	0.77835	0.988103	15221	0	0	0.25372	0.3072	0.869364	6902	2	0.31952
Ubl4b	4	0.78601	0.77835	0.988103	15222	0	0	0.5897	0.55896	0.951241	11477	1	0.26489
Prrc2b	4	0.78602	0.77835	0.988103	15223	0	0	0.50638	0.51296	0.951241	10289	1	0.31336
Slc32a1	4	0.78606	0.77835	0.988103	15224	0	0	0.10173	0.13112	0.706918	3574	2	0.51801
Olfr541	4	0.78607	0.77835	0.988103	15225	0	0	0.8328	0.82502	1	16074	0	0
Deaf1	4	0.78611	0.77835	0.988103	15226	0	0	0.11356	0.14059	0.713923	3827	2	0.37088
Trim60	4	0.78612	0.77835	0.988103	15227	0	0	0.21737	0.24764	0.793576	6100	1	0.63366
Nr1h4	4	0.78623	0.77835	0.988103	15228	0	0	0.035968	0.048041	0.538785	1728	2	0.76066
Abce1	3	0.78623	0.76667	0.988103	15229	0	0	0.0020473	0.0073348	0.34916	359	2	2.5461
Polr3k	2	0.78624	0.79245	0.988103	15230	0	0	0.034384	0.035992	0.473088	1661	1	2.0363
Kdf1	4	0.78625	0.77835	0.988103	15231	0	0	0.69917	0.67887	0.998699	13308	1	0.20382
Col12a1	4	0.78627	0.77835	0.988103	15232	0	0	0.91974	0.91792	1	17905	0	0
Ces1a	4	0.78632	0.77835	0.988103	15233	0	0	0.017575	0.025148	0.44235	1098	3	0.46838
Zfp106	4	0.78636	0.77835	0.988103	15234	0	0	0.70437	0.68707	0.998699	13411	1	0.23413
Gm10662	2	0.78637	0.79245	0.988103	15235	0	0	0.47595	0.45894	0.951241	9908	0	0
Bcl2l2	4	0.78643	0.77835	0.988103	15236	0	0	0.32609	0.38478	0.912114	8232	1	0.46303
Slc34a2	4	0.7865	0.77835	0.988103	15237	0	0	0.22479	0.25951	0.810039	6265	2	0.27314
Fam46b	4	0.78652	0.77835	0.988103	15238	0	0	0.10397	0.13344	0.706918	3621	2	0.46152
Pex5	4	0.78654	0.77835	0.988103	15239	0	0	0.03629	0.048371	0.540099	1740	2	0.59693
Slc8a2	4	0.78674	0.77835	0.988103	15240	0	0	0.14141	0.17449	0.745835	4428	2	0.35724
Tmem132a	4	0.7868	0.77835	0.988103	15241	0	0	0.75025	0.74162	1	14383	0	0
Xrcc1	4	0.78681	0.77835	0.988103	15242	0	0	0.089253	0.1162	0.680695	3313	2	0.45385
Pou3f1	4	0.78687	0.77835	0.988103	15243	0	0	0.13096	0.15498	0.721856	4206	2	0.36499
Lag3	4	0.7869	0.77835	0.988103	15244	0	0	0.55289	0.54744	0.951241	10937	1	0.28631
Lig4	4	0.7869	0.77835	0.988103	15245	0	0	0.83592	0.8304	1	16124	0	0
4930539E08Rik	4	0.78694	0.77835	0.988103	15246	0	0	0.33031	0.38642	0.912114	8274	1	0.35829
Gja8	4	0.78696	0.77835	0.988103	15247	0	0	0.2982	0.36841	0.901147	7943	2	0.22303
Fam98c	4	0.78718	0.77835	0.988103	15248	0	0	0.35197	0.40768	0.938315	8467	1	0.5006
Ltb4r2	4	0.7872	0.77835	0.988103	15249	0	0	0.61773	0.57868	0.951241	11910	1	0.28381
Ufl1	4	0.78724	0.77835	0.988103	15250	0	0	0.10755	0.13499	0.713426	3694	2	0.48219
Stk31	4	0.78734	0.77835	0.988103	15251	0	0	0.76803	0.75721	1	14743	0	0
Nek2	4	0.78741	0.77835	0.988103	15252	0	0	0.044583	0.060066	0.573812	2037	3	0.35832
Zmym4	4	0.78746	0.77963	0.988103	15253	0	0	0.94084	0.94371	1	18312	0	0
Scrt2	3	0.78748	0.76779	0.988103	15254	0	0	0.79779	0.79268	1	15346	0	0
Arhgap15	4	0.7875	0.77963	0.988103	15255	0	0	0.2175	0.24764	0.793576	6105	2	0.44029
Ubn1	4	0.78754	0.77963	0.988103	15256	0	0	0.097373	0.12886	0.706918	3482	2	0.41379
Flnb	4	0.78761	0.77963	0.988103	15257	0	0	0.51706	0.51782	0.951241	10428	1	0.34712
Trappc13	4	0.78763	0.77963	0.988103	15258	0	0	0.72741	0.70823	0.998699	13900	0	0
Vmn2r80	4	0.78772	0.77963	0.988103	15259	0	0	0.81293	0.8128	1	15668	0	0
Acsbg1	4	0.78774	0.77963	0.988103	15260	0	0	0.56693	0.55075	0.951241	11140	1	0.27677
Secisbp2	4	0.78776	0.77963	0.988103	15261	0	0	0.57235	0.55733	0.951241	11214	1	0.30552
Gdf9	4	0.78781	0.77963	0.988103	15262	0	0	0.89173	0.88802	1	17300	0	0
Hnf1a	4	0.78784	0.77963	0.988103	15263	0	0	0.32592	0.38478	0.912114	8229	1	0.48619
Gm9992	4	0.7879	0.77963	0.988103	15264	0	0	0.21366	0.23979	0.779233	6027	2	0.57674
Zfyve27	4	0.78805	0.77963	0.988103	15265	0	0	0.078767	0.10472	0.650959	3083	2	0.427
Ireb2	4	0.78806	0.77963	0.988103	15266	0	0	0.19719	0.21808	0.747354	5655	2	1.0224
Kank4	4	0.78808	0.77963	0.988103	15267	0	0	0.76882	0.75856	1	14762	0	0
6330416G13Rik	4	0.78809	0.77963	0.988103	15268	0	0	0.85161	0.84772	1	16428	0	0
Serpinh1	4	0.78811	0.77963	0.988103	15269	0	0	0.90325	0.89788	1	17521	0	0
Defa22	4	0.78813	0.77963	0.988103	15270	0	0	0.023671	0.031467	0.465683	1307	2	0.90747
Stx3	4	0.78814	0.77963	0.988103	15271	0	0	0.21676	0.24324	0.784074	6092	2	0.32597
Mthfs	4	0.78816	0.77963	0.988103	15272	0	0	0.16398	0.18741	0.747354	4914	1	1.2619
Msx2	4	0.78826	0.77963	0.988103	15273	0	0	0.16707	0.20025	0.747354	4992	2	0.36787
Parva	4	0.78829	0.77963	0.988103	15274	0	0	0.5404	0.53583	0.951241	10757	1	0.26976
Slc23a1	4	0.7883	0.77963	0.988103	15275	0	0	0.0049804	0.014694	0.421203	563	1	1.3462
Dbr1	3	0.78831	0.76894	0.988103	15276	0	0	0.081506	0.094724	0.650959	3143	1	1.8773
Fam20a	4	0.78838	0.77963	0.988103	15277	0	0	0.054391	0.076107	0.61575	2406	3	0.28989
Kdm8	4	0.7884	0.77963	0.988103	15278	0	0	0.0031194	0.011175	0.421203	438	3	0.68064
Nmur1	4	0.78845	0.78091	0.988103	15279	0	0	0.25078	0.30536	0.869364	6833	2	0.30428
Setdb2	4	0.78849	0.78091	0.988103	15280	0	0	0.63148	0.60155	0.974903	12126	1	0.2067
Oxsr1	4	0.78851	0.78091	0.988103	15281	0	0	0.0034917	0.011952	0.421203	469	3	1.859
Tmem86a	4	0.78853	0.78091	0.988103	15282	0	0	0.062455	0.094614	0.650959	2698	2	0.46231
Nploc4	4	0.78854	0.78091	0.988103	15283	0	0	0.86366	0.86472	1	16688	0	0
Dtna	4	0.78856	0.78091	0.988103	15284	0	0	0.056887	0.083837	0.646696	2490	2	0.51901
Sh3pxd2a	4	0.78857	0.78091	0.988103	15285	0	0	0.12994	0.15498	0.721856	4181	2	0.38126
Tnfaip8l1	4	0.7887	0.78091	0.988103	15286	0	0	0.067569	0.10021	0.650959	2833	2	0.52542
Capn3	4	0.78875	0.78091	0.988103	15287	0	0	0.68513	0.65893	0.992077	13037	1	0.23081
Eva1c	4	0.78876	0.78091	0.988103	15288	0	0	0.1623	0.18642	0.745835	4885	1	0.82028
St3gal1	4	0.78878	0.78091	0.988103	15289	0	0	0.26945	0.33176	0.886438	7270	2	0.25784
Prox1	4	0.78888	0.78091	0.988103	15290	0	0	0.37297	0.42737	0.94913	8681	1	0.50229
Mcm8	4	0.78889	0.78091	0.988103	15291	0	0	0.46819	0.48162	0.951241	9819	1	1.1734
Dmrtc1b	4	0.78894	0.78091	0.988103	15292	0	0	0.16206	0.18642	0.745835	4876	2	0.47303
Olfr294	4	0.78897	0.78091	0.988103	15293	0	0	0.057774	0.084812	0.646696	2522	3	0.55098
Nkap	4	0.78913	0.78091	0.988103	15294	0	0	0.53885	0.53583	0.951241	10736	1	0.48343
Olfr1463	4	0.78924	0.78091	0.988103	15295	0	0	0.23622	0.27998	0.839846	6521	2	0.24423
Frmd6	4	0.78929	0.78091	0.988103	15296	0	0	0.33898	0.39618	0.926534	8349	1	0.37347
Hcn1	4	0.78931	0.78091	0.988103	15297	0	0	0.73477	0.71768	1	14058	0	0
Rnf167	4	0.7894	0.78091	0.988103	15298	0	0	0.029191	0.036456	0.473088	1484	2	0.52566
Slc4a1ap	4	0.78942	0.78091	0.988103	15299	0	0	0.91457	0.90902	1	17789	0	0
Zfp157	4	0.78958	0.78091	0.988103	15300	0	0	0.54447	0.5408	0.951241	10823	1	0.30788
Gje1	4	0.78959	0.78091	0.988103	15301	0	0	0.7505	0.74162	1	14388	0	0
Galr2	4	0.78964	0.78091	0.988103	15302	0	0	0.68664	0.65893	0.992077	13063	1	0.27445
Dgcr14	3	0.78966	0.77234	0.988103	15303	0	0	0.0022628	0.0075549	0.354486	382	1	3.603
Slc6a13	4	0.78977	0.78091	0.988103	15304	0	0	0.57691	0.55733	0.951241	11288	1	0.28507
Ampd2	4	0.78986	0.78091	0.988103	15305	0	0	0.22649	0.26192	0.810039	6298	1	0.66833
Ndufb3	4	0.78993	0.78091	0.988103	15306	0	0	3.6004e-06	2.09e-05	0.0053	48	3	2.1453
Frem1	4	0.78994	0.78091	0.988103	15307	0	0	0.85167	0.84869	1	16430	0	0
Sdr42e1	4	0.78997	0.78091	0.988103	15308	0	0	0.048904	0.066823	0.588601	2199	3	0.29411
Rgs12	4	0.79002	0.78216	0.988103	15309	0	0	0.60789	0.57039	0.951241	11755	1	0.23436
Lsm4	2	0.79003	0.79796	0.988103	15310	0	0	0.29508	0.28032	0.840738	7866	1	0.84127
Sash1	4	0.79005	0.78216	0.988103	15311	0	0	0.92755	0.92785	1	18056	0	0
Mrgbp	4	0.79012	0.78216	0.988103	15312	0	0	0.018305	0.02556	0.44235	1126	3	0.7776
Gm9758	2	0.79016	0.79796	0.988103	15313	0	0	0.46253	0.44851	0.950867	9747	1	0.20366
Plekhb2	4	0.7902	0.78216	0.988103	15314	0	0	0.93884	0.94233	1	18281	0	0
Zfp869	4	0.79024	0.78216	0.988103	15315	0	0	0.32189	0.37827	0.903846	8187	1	0.59018
Mbd3l1	4	0.79029	0.78216	0.988103	15316	0	0	0.24721	0.29976	0.864887	6767	1	0.66291
Olfr1444	4	0.79036	0.78216	0.988103	15317	0	0	0.55507	0.54744	0.951241	10971	1	0.29818
Sct	4	0.79036	0.78216	0.988103	15318	0	0	0.66387	0.63772	0.990334	12660	1	0.19563
Plac8	4	0.79039	0.78216	0.988103	15319	0	0	0.068168	0.10082	0.650959	2850	1	0.76138
Pkd2	4	0.7904	0.78216	0.988103	15320	0	0	0.67527	0.64914	0.991846	12873	1	0.22655
Olfr596	4	0.79042	0.78216	0.988103	15321	0	0	0.29232	0.36055	0.897147	7803	1	0.70537
Fmo5	4	0.79043	0.78216	0.988103	15322	0	0	0.08322	0.10737	0.655786	3184	1	1.3001
Kctd9	4	0.7905	0.78216	0.988103	15323	0	0	0.10083	0.13033	0.706918	3550	2	0.5688
Hp1bp3	4	0.79054	0.78216	0.988103	15324	0	0	0.87671	0.87342	1	16956	0	0
Sfn	4	0.79056	0.78216	0.988103	15325	0	0	0.69669	0.67389	0.998699	13264	1	0.25948
Ddn	4	0.79058	0.78216	0.988103	15326	0	0	0.7489	0.73878	1	14358	0	0
Ddx27	2	0.79064	0.79796	0.988103	15327	0	0	0.010145	0.0094994	0.421203	806	1	2.7334
Vmn1r14	4	0.79074	0.78216	0.988103	15328	0	0	0.48311	0.48989	0.951241	9985	1	0.30684
Olfr1240	4	0.79079	0.78216	0.988103	15329	0	0	0.26285	0.3188	0.872746	7124	1	0.48609
Pbrm1	4	0.79085	0.78216	0.988103	15330	0	0	0.079791	0.10472	0.650959	3107	2	0.61504
Cdk17	4	0.79091	0.78216	0.988103	15331	0	0	0.24283	0.28919	0.848567	6662	2	0.30053
Olfr706	4	0.79093	0.78216	0.988103	15332	0	0	0.76958	0.75991	1	14777	0	0
Imp4	2	0.79093	0.79889	0.988103	15333	0	0	0.64364	0.6422	0.991846	12324	0	0
Abcc2	4	0.79094	0.78216	0.988103	15334	0	0	0.18418	0.20882	0.747354	5376	2	0.33693
Kcnc4	4	0.791	0.78216	0.988103	15335	0	0	0.1283	0.15498	0.721856	4141	2	0.39622
Pbx1	4	0.79104	0.78216	0.988103	15336	0	0	0.40521	0.44394	0.94913	9036	1	0.36657
Atp2b2	4	0.79107	0.78216	0.988103	15337	0	0	0.84778	0.84271	1	16349	0	0
Hist1h3h	1	0.79109	0.81973	0.989342	15338	0	0	0.20891	0.18027	0.745835	5932	1	0.84651
Ankrd29	4	0.7911	0.78216	0.988103	15339	0	0	0.26289	0.32007	0.872746	7125	1	0.48888
Pafah1b1	4	0.79119	0.78216	0.988103	15340	0	0	0.11758	0.14715	0.721856	3910	1	1.0581
Cmtm2a	4	0.79121	0.78216	0.988103	15341	0	0	0.16282	0.18642	0.745835	4894	1	0.6756
Mup21	4	0.79126	0.78216	0.988103	15342	0	0	0.092249	0.12159	0.698939	3376	2	0.66564
Kazald1	4	0.79129	0.78216	0.988103	15343	0	0	0.62615	0.58849	0.961492	12047	1	0.22927
Ufm1	4	0.79133	0.78216	0.988103	15344	0	0	0.0040979	0.012783	0.421203	503	2	1.1303
Prss57	4	0.79146	0.78217	0.988103	15345	0	0	0.47202	0.48162	0.951241	9863	1	0.38319
Lyrm7	4	0.79149	0.78217	0.988103	15346	0	0	0.81723	0.81509	1	15767	0	0
Alg12	4	0.79156	0.78217	0.988103	15347	0	0	0.015633	0.023441	0.44235	1014	3	0.36538
St8sia5	4	0.79159	0.78217	0.988103	15348	0	0	0.82794	0.82178	1	15976	0	0
Slc7a15	4	0.79164	0.78217	0.988103	15349	0	0	0.37811	0.43072	0.94913	8732	1	0.44452
Mrpl42	4	0.79165	0.78217	0.988103	15350	0	0	0.1966	0.21808	0.747354	5645	2	0.44268
Gpn1	2	0.79176	0.80071	0.988103	15351	0	0	0.11431	0.10581	0.651607	3844	1	1.5953
Nutm2	4	0.79179	0.78217	0.988103	15352	0	0	0.72743	0.70823	0.998699	13901	0	0
Ctnnal1	4	0.79184	0.78217	0.988103	15353	0	0	0.17935	0.20569	0.747354	5278	2	0.32842
Hes7	4	0.79189	0.78217	0.988103	15354	0	0	0.67593	0.64914	0.991846	12882	1	0.25665
Tubb1	4	0.79203	0.78217	0.988103	15355	0	0	0.57548	0.55733	0.951241	11260	1	0.33704
Arl9	4	0.79209	0.78217	0.988103	15356	0	0	0.26202	0.3188	0.872746	7107	2	0.29139
Frmpd3	4	0.79214	0.78217	0.988103	15357	0	0	0.14109	0.17361	0.745835	4418	2	0.30219
Fbxl17	4	0.79224	0.78217	0.988103	15358	0	0	0.91379	0.90834	1	17772	0	0
Hamp2	4	0.79225	0.78217	0.988103	15359	0	0	0.15783	0.18317	0.745835	4794	2	0.42582
Htr1a	4	0.79241	0.78217	0.988103	15360	0	0	0.70493	0.68708	0.998699	13424	1	0.19829
Magix	4	0.79247	0.78217	0.988103	15361	0	0	0.25733	0.31329	0.872746	6980	2	0.23847
Olfr62	4	0.79255	0.78217	0.988103	15362	0	0	0.64494	0.61959	0.985661	12349	1	0.19886
Agpat6	4	0.7926	0.78217	0.988103	15363	0	0	0.051165	0.07103	0.594487	2288	3	0.28524
Bmp6	4	0.79263	0.78217	0.988103	15364	0	0	0.55245	0.54744	0.951241	10929	1	0.2644
Serinc4	4	0.79267	0.78217	0.988103	15365	0	0	0.35765	0.41594	0.946122	8523	1	0.44553
Dtx1	4	0.79271	0.78345	0.988103	15366	0	0	0.19547	0.21708	0.747354	5619	1	0.69492
B3gnt8	4	0.7928	0.78345	0.988103	15367	0	0	0.85405	0.85451	1	16482	0	0
Spopl	4	0.79288	0.78345	0.988103	15368	0	0	0.86351	0.86472	1	16683	0	0
Hspb6	4	0.7929	0.78345	0.988103	15369	0	0	0.74885	0.73878	1	14356	0	0
Plscr5	4	0.79291	0.78345	0.988103	15370	0	0	0.9528	0.95908	1	18585	0	0
Ets1	4	0.79296	0.78345	0.988103	15371	0	0	0.17245	0.20252	0.747354	5116	1	0.70773
Srrt	4	0.79301	0.78345	0.988103	15372	0	0	0.02663	0.034085	0.466328	1411	3	0.47461
Snx7	4	0.7931	0.78345	0.988103	15373	0	0	0.041488	0.056813	0.56742	1925	2	0.61184
Zfp69	4	0.79312	0.78345	0.988103	15374	0	0	0.17075	0.20025	0.747354	5070	2	0.46751
H2-Ke6	4	0.79313	0.78345	0.988103	15375	0	0	0.034971	0.046482	0.538785	1680	3	0.62027
Ankrd23	4	0.79323	0.78345	0.988103	15376	0	0	0.74882	0.73878	1	14355	0	0
Phldb1	4	0.79324	0.78345	0.988103	15377	0	0	0.44431	0.4685	0.951241	9525	1	0.35118
Gm15292	3	0.79325	0.77568	0.988103	15378	0	0	0.040192	0.047458	0.538785	1879	1	2.2023
Zdhhc25	4	0.79329	0.78345	0.988103	15379	0	0	0.058374	0.084813	0.646696	2545	1	0.92968
Tmem91	4	0.79334	0.78345	0.988103	15380	0	0	0.010227	0.018337	0.421203	813	3	0.36363
Krtap19-4	4	0.79346	0.78345	0.988103	15381	0	0	0.1205	0.15322	0.721856	3978	2	0.55915
Olfr887	4	0.79348	0.78345	0.988103	15382	0	0	0.03407	0.044264	0.523737	1650	2	0.48633
Tnfrsf21	4	0.79348	0.78345	0.988103	15383	0	0	0.703	0.68539	0.998699	13381	1	0.19463
Taar6	4	0.79351	0.78345	0.988103	15384	0	0	0.12759	0.15498	0.721856	4124	2	0.43258
Allc	4	0.79353	0.78345	0.988103	15385	0	0	0.88963	0.88723	1	17244	0	0
Bdkrb2	4	0.79353	0.78345	0.988103	15386	0	0	0.17342	0.2047	0.747354	5135	2	0.4088
Hmga2	4	0.79363	0.78345	0.988103	15387	0	0	0.62411	0.58519	0.958106	12014	1	0.26203
Agrp	4	0.79368	0.78345	0.988103	15388	0	0	0.56145	0.54744	0.951241	11063	1	0.2393
Gm166	4	0.79373	0.78345	0.988103	15389	0	0	0.11315	0.14059	0.713923	3815	1	0.68533
Mrps14	4	0.79374	0.78345	0.988103	15390	0	0	0.0033416	0.011577	0.421203	458	2	1.26
Lemd3	4	0.79377	0.78345	0.988103	15391	0	0	0.16321	0.18642	0.745835	4900	2	0.45928
Btg2	4	0.79379	0.78345	0.988103	15392	0	0	0.2728	0.33559	0.88814	7351	2	0.71757
Slc2a2	4	0.79384	0.78345	0.988103	15393	0	0	0.28148	0.34961	0.896426	7553	2	0.33269
Zscan29	4	0.7939	0.78345	0.988103	15394	0	0	0.054601	0.076635	0.619255	2409	2	0.44594
BC089491	4	0.79392	0.78345	0.988103	15395	0	0	0.74762	0.73737	1	14324	0	0
Akirin1	4	0.79401	0.78345	0.988103	15396	0	0	0.0025053	0.0063966	0.310512	403	3	1.1307
Lrp1	4	0.79402	0.78345	0.988103	15397	0	0	0.66829	0.64426	0.991846	12754	1	0.28473
Tmprss12	4	0.79406	0.78345	0.988103	15398	0	0	0.26675	0.32493	0.880145	7215	1	0.5481
Nlrp1a	4	0.79409	0.78345	0.988103	15399	0	0	0.16506	0.19065	0.747354	4941	2	0.28862
Med15	4	0.79413	0.78345	0.988103	15400	0	0	0.75442	0.74883	1	14469	0	0
Xlr3c	4	0.79418	0.78345	0.988103	15401	0	0	0.6958	0.67389	0.998699	13245	1	0.52473
Sfi1	3	0.79421	0.77679	0.988103	15402	0	0	0.13098	0.15472	0.721856	4208	2	0.33888
Nol3	4	0.79424	0.78345	0.988103	15403	0	0	0.78171	0.77987	1	15015	0	0
Olfr1373	4	0.79426	0.78345	0.988103	15404	0	0	0.016342	0.023963	0.44235	1037	2	1.0597
Prob1	4	0.79428	0.78345	0.988103	15405	0	0	0.60782	0.57039	0.951241	11753	1	0.29917
Pcyox1	4	0.79431	0.78345	0.988103	15406	0	0	0.13208	0.1577	0.731754	4227	1	0.95179
Cyb5d1	4	0.79442	0.78345	0.988103	15407	0	0	0.058	0.084812	0.646696	2532	3	0.52301
Acsl6	4	0.79443	0.78345	0.988103	15408	0	0	0.70722	0.6887	0.998699	13473	1	0.16198
Hc	4	0.79445	0.78345	0.988103	15409	0	0	0.31282	0.375	0.903717	8099	1	0.54893
Actn2	4	0.79445	0.78345	0.988103	15410	0	0	0.051556	0.07103	0.594487	2308	1	1.0289
Adamtsl3	4	0.79452	0.78345	0.988103	15411	0	0	0.09082	0.1176	0.683038	3344	1	0.71589
Triml1	4	0.79455	0.78345	0.988103	15412	0	0	0.041526	0.057184	0.56742	1927	3	0.44351
Olfr688	4	0.79457	0.78345	0.988103	15413	0	0	0.10306	0.13344	0.706918	3604	2	0.38174
Slc39a2	4	0.79459	0.78345	0.988103	15414	0	0	0.69584	0.67389	0.998699	13248	1	0.22088
A430078G23Rik	4	0.79465	0.78345	0.988103	15415	0	0	0.44362	0.46686	0.951241	9514	1	0.37767
Tmem86b	4	0.79471	0.78345	0.988103	15416	0	0	0.50732	0.51296	0.951241	10302	1	0.33535
Loxl4	4	0.79474	0.78345	0.988103	15417	0	0	0.24944	0.30284	0.869033	6808	2	0.30623
Nyap2	4	0.79483	0.78345	0.988103	15418	0	0	0.20029	0.22227	0.747354	5733	1	0.47962
Pask	4	0.79485	0.78345	0.988103	15419	0	0	0.10152	0.13112	0.706918	3567	2	0.38197
Ms4a10	4	0.79491	0.78345	0.988103	15420	0	0	0.21537	0.24324	0.784074	6065	2	0.3987
Cdc123	4	0.79499	0.78345	0.988103	15421	0	0	0.021951	0.028869	0.449738	1239	2	1.6878
Zfp41	4	0.7951	0.78345	0.988103	15422	0	0	0.39818	0.44061	0.94913	8953	1	0.29502
Cd86	4	0.79516	0.78345	0.988103	15423	0	0	0.29725	0.36681	0.901147	7916	2	0.26393
Aars2	4	0.79519	0.78345	0.988103	15424	0	0	0.00018236	0.00013069	0.018754	134	3	1.8931
Lrrc10b	4	0.79524	0.78345	0.988103	15425	0	0	0.80357	0.80462	1	15466	0	0
Memo1	4	0.79532	0.78345	0.988103	15426	0	0	0.0091751	0.017835	0.421203	766	3	0.77281
Slco6c1	4	0.79535	0.78345	0.988103	15427	0	0	0.189	0.21506	0.747354	5491	2	0.34192
Magea5	4	0.79537	0.78345	0.988103	15428	0	0	0.1763	0.2047	0.747354	5209	1	0.77936
Ascl4	4	0.79541	0.78345	0.988103	15429	0	0	0.1271	0.15498	0.721856	4112	2	0.44256
Pnpt1	4	0.79543	0.78345	0.988103	15430	0	0	0.0038072	0.012322	0.421203	488	2	2.3736
Fhod1	4	0.79548	0.78345	0.988103	15431	0	0	0.83596	0.8304	1	16126	0	0
Stk25	4	0.79551	0.78345	0.988103	15432	0	0	0.13139	0.15592	0.725873	4217	2	0.42563
Slc6a4	4	0.79555	0.78345	0.988103	15433	0	0	0.15538	0.18317	0.745835	4750	2	0.4347
Mid2	4	0.79557	0.78345	0.988103	15434	0	0	0.20655	0.22551	0.753231	5869	2	0.33461
Olfr1445	4	0.79559	0.78345	0.988103	15435	0	0	0.24392	0.29548	0.860276	6692	2	0.33888
Sh3yl1	4	0.79561	0.78345	0.988103	15436	0	0	0.90532	0.89861	1	17570	0	0
Ugt2a2	4	0.79566	0.78473	0.988103	15437	0	0	0.34309	0.3995	0.926534	8387	1	0.60106
Fam179a	4	0.79576	0.78473	0.988103	15438	0	0	0.094175	0.1263	0.706918	3425	2	0.42526
Gm14781	4	0.79578	0.78473	0.988103	15439	0	0	0.054323	0.076107	0.61575	2405	2	0.51181
Olfr1061	4	0.79596	0.78473	0.988103	15440	0	0	0.060366	0.091769	0.650959	2615	3	0.31031
Ociad2	4	0.79599	0.78473	0.988103	15441	0	0	0.79622	0.79244	1	15316	0	0
Gm1587	4	0.79602	0.78473	0.988103	15442	0	0	0.050891	0.070088	0.594487	2275	3	0.39075
Scgb1b19	2	0.79607	0.80594	0.988506	15443	0	0	0.44304	0.42185	0.94913	9504	1	0.19434
Sept9	4	0.79608	0.78473	0.988103	15444	0	0	0.058276	0.084812	0.646696	2539	1	0.90185
Zfp689	4	0.79619	0.78473	0.988103	15445	0	0	0.48398	0.48989	0.951241	9998	1	0.40781
Slc22a15	4	0.79628	0.78604	0.988103	15446	0	0	0.70118	0.68377	0.998699	13342	1	0.2302
Micall1	4	0.79644	0.7873	0.988103	15447	0	0	0.28099	0.34823	0.896426	7544	2	0.282
Olfr434	4	0.7965	0.7873	0.988103	15448	0	0	0.23107	0.26947	0.821998	6404	2	0.35298
Cdcp2	4	0.79659	0.7873	0.988103	15449	0	0	0.90837	0.90148	1	17642	0	0
Phlda2	4	0.79662	0.7873	0.988103	15450	0	0	0.16753	0.20025	0.747354	5000	2	0.33672
Fgfr1op	4	0.79666	0.7873	0.988103	15451	0	0	0.061355	0.092297	0.650959	2653	1	1.5852
Ly6c1	4	0.79666	0.7873	0.988103	15452	0	0	0.80499	0.80582	1	15501	0	0
Rnase4	4	0.7967	0.7873	0.988103	15453	0	0	0.44379	0.46686	0.951241	9517	1	0.34621
Apoc2	4	0.79692	0.7873	0.988103	15454	0	0	0.22289	0.25632	0.807584	6222	2	0.35746
Per2	4	0.79695	0.7873	0.988103	15455	0	0	0.50465	0.51296	0.951241	10264	1	0.35419
Olfr781	4	0.79697	0.7873	0.988103	15456	0	0	0.65879	0.63276	0.988026	12567	1	0.56222
Ywhab	3	0.79705	0.78341	0.988103	15457	0	0	0.055522	0.061712	0.579085	2444	2	0.44683
Sergef	4	0.79712	0.78859	0.988103	15458	0	0	0.021462	0.02863	0.449738	1223	3	0.32522
Zfp114	4	0.79714	0.78859	0.988103	15459	0	0	0.63632	0.6098	0.981953	12211	1	0.32071
Hoxa6	4	0.79715	0.78859	0.988103	15460	0	0	0.0035911	0.012069	0.421203	474	3	0.57076
Calcoco1	4	0.79718	0.78859	0.988103	15461	0	0	0.18449	0.20882	0.747354	5383	2	0.38687
Sec11a	4	0.7972	0.78859	0.988103	15462	0	0	0.38588	0.43403	0.94913	8816	1	0.58104
Npffr1	4	0.79721	0.78859	0.988103	15463	0	0	0.81549	0.81509	1	15728	0	0
Tmem151a	4	0.79724	0.78859	0.988103	15464	0	0	0.22981	0.26623	0.817816	6378	2	0.35441
Fyco1	4	0.79727	0.78859	0.988103	15465	0	0	0.94755	0.95199	1	18471	0	0
Cited1	4	0.79737	0.78859	0.988103	15466	0	0	0.90995	0.90217	1	17688	0	0
Pim1	4	0.79743	0.78859	0.988103	15467	0	0	0.74822	0.73878	1	14336	0	0
Olfr1360	4	0.79745	0.78859	0.988103	15468	0	0	0.13219	0.1577	0.731754	4232	2	0.57831
Shisa7	4	0.79746	0.78859	0.988103	15469	0	0	0.061935	0.094033	0.650959	2678	3	0.34694
Slc25a30	4	0.79748	0.78859	0.988103	15470	0	0	0.14979	0.17925	0.745835	4620	2	0.36367
Vtcn1	4	0.79749	0.78859	0.988103	15471	0	0	0.55752	0.54744	0.951241	11007	1	0.29899
Cyp4f15	4	0.79751	0.78859	0.988103	15472	0	0	0.53561	0.53427	0.951241	10678	1	0.35757
Ddx4	4	0.79757	0.78859	0.988103	15473	0	0	0.03669	0.049045	0.542313	1751	2	0.55107
Olfr1426	4	0.79771	0.78859	0.988103	15474	0	0	0.9494	0.95524	1	18508	0	0
Mrgprb2	4	0.79775	0.78859	0.988103	15475	0	0	0.037809	0.051879	0.562634	1778	3	0.52756
Ing1	4	0.79796	0.78859	0.988103	15476	0	0	0.038734	0.053038	0.562634	1818	2	0.49325
Ppp1r35	4	0.79805	0.78859	0.988103	15477	0	0	0.053816	0.073766	0.601507	2385	1	0.91958
Sox12	4	0.79828	0.78983	0.988103	15478	0	0	0.8726	0.87259	1	16861	0	0
Tm4sf1	4	0.79836	0.78983	0.988103	15479	0	0	0.77311	0.76878	1	14846	0	0
Krtap17-1	4	0.79843	0.78983	0.988103	15480	0	0	0.053332	0.073765	0.601507	2377	3	0.33007
Krt82	4	0.79845	0.78983	0.988103	15481	0	0	0.27376	0.33687	0.88814	7381	2	0.30951
Cox14	4	0.79848	0.78983	0.988103	15482	0	0	0.82837	0.82178	1	15986	0	0
1700019G17Rik	4	0.79852	0.78983	0.988103	15483	0	0	0.76652	0.75721	1	14713	0	0
Grm8	4	0.79854	0.78983	0.988103	15484	0	0	0.87593	0.87342	1	16932	0	0
B230219D22Rik	4	0.79866	0.78983	0.988103	15485	0	0	0.12585	0.15408	0.721856	4085	2	0.49803
Mocos	4	0.79868	0.78983	0.988103	15486	0	0	0.8512	0.84772	1	16421	0	0
Capn9	4	0.79871	0.78983	0.988103	15487	0	0	0.1218	0.15322	0.721856	4005	2	0.46443
Stambpl1	4	0.7988	0.78983	0.988103	15488	0	0	0.23742	0.28377	0.843829	6540	2	0.2619
Tex16	3	0.79883	0.78886	0.988103	15489	0	0	0.42131	0.41026	0.942914	9233	1	0.39254
Fubp3	4	0.79893	0.78983	0.988103	15490	0	0	0.62194	0.58033	0.953155	11982	1	0.26449
C1ql3	4	0.79896	0.78983	0.988103	15491	0	0	0.56302	0.54744	0.951241	11089	1	0.23658
Galnt14	4	0.79897	0.78983	0.988103	15492	0	0	0.096355	0.12885	0.706918	3462	2	0.38015
Epha1	4	0.79912	0.78983	0.988103	15493	0	0	0.55537	0.54744	0.951241	10977	1	0.3152
Hsd3b5	4	0.7992	0.78983	0.988103	15494	0	0	0.60244	0.56714	0.951241	11668	1	0.25258
Klf11	4	0.79926	0.78983	0.988103	15495	0	0	0.62717	0.59342	0.967226	12065	1	0.20986
Gdf11	4	0.79929	0.78983	0.988103	15496	0	0	0.6298	0.60155	0.974903	12100	1	0.22146
D030056L22Rik	4	0.79931	0.78983	0.988103	15497	0	0	0.0076913	0.016745	0.421203	701	2	0.84861
Loxl2	3	0.79932	0.78886	0.988103	15498	0	0	0.81286	0.80814	1	15667	0	0
Fam117a	4	0.79932	0.78983	0.988103	15499	0	0	0.098554	0.1296	0.706918	3507	2	0.83866
Vwc2	4	0.79939	0.78983	0.988103	15500	0	0	0.65336	0.63111	0.988026	12474	1	0.20751
Obox1	4	0.79942	0.78983	0.988103	15501	0	0	0.25662	0.31148	0.872746	6964	2	0.2017
Lamb3	4	0.79948	0.78983	0.988103	15502	0	0	0.1943	0.21708	0.747354	5601	1	0.4857
Tmem240	4	0.79954	0.78983	0.988103	15503	0	0	0.052019	0.071964	0.595717	2333	2	0.5585
Fastk	4	0.79955	0.78983	0.988103	15504	0	0	0.93043	0.93063	1	18113	0	0
Gm8909	4	0.7996	0.78983	0.988103	15505	0	0	0.65813	0.63276	0.988026	12560	1	0.23816
Bloc1s4	4	0.79968	0.78983	0.988103	15506	0	0	0.67331	0.64914	0.991846	12842	1	0.20298
Mex3b	4	0.79978	0.78983	0.988103	15507	0	0	0.01172	0.020147	0.439531	872	2	0.7433
Taar7f	4	0.7998	0.78983	0.988103	15508	0	0	0.75247	0.74741	1	14427	0	0
Mill1	4	0.79983	0.78983	0.988103	15509	0	0	0.016654	0.024363	0.44235	1056	3	0.37547
Ucp2	4	0.79989	0.79107	0.988103	15510	0	0	0.89336	0.89035	1	17326	0	0
E030002O03Rik	4	0.79995	0.79107	0.988103	15511	0	0	0.23957	0.28495	0.843829	6593	1	0.5532
Serpina3b	4	0.79998	0.79107	0.988103	15512	0	0	0.064083	0.096333	0.650959	2756	2	0.53148
Mup14	4	0.80008	0.79107	0.988103	15513	0	0	0.91627	0.91228	1	17828	0	0
Olfr936	4	0.80027	0.79107	0.988103	15514	0	0	0.47042	0.48162	0.951241	9846	1	0.38162
Olfr512	4	0.8003	0.79107	0.988103	15515	0	0	0.80713	0.80697	1	15538	0	0
Gm13043	4	0.80034	0.79107	0.988103	15516	0	0	0.86551	0.86739	1	16727	0	0
Enpp7	4	0.80035	0.79107	0.988103	15517	0	0	0.72474	0.7066	0.998699	13841	0	0
Gm14393	2	0.80037	0.80854	0.989342	15518	0	0	0.09391	0.10143	0.650959	3421	1	1.1287
Pla2g16	4	0.80041	0.79107	0.988103	15519	0	0	0.33352	0.38967	0.917483	8303	1	0.40014
Mkl1	4	0.80049	0.79107	0.988103	15520	0	0	0.034851	0.046104	0.536973	1675	3	0.27177
Cyp2j6	4	0.80059	0.79107	0.988103	15521	0	0	0.20275	0.22227	0.747354	5791	1	0.57063
2310022B05Rik	4	0.80063	0.79107	0.988103	15522	0	0	0.73673	0.72076	1	14099	0	0
Tprkb	4	0.80064	0.79107	0.988103	15523	0	0	0.50513	0.51296	0.951241	10273	1	0.7
Dbnl	4	0.80066	0.79107	0.988103	15524	0	0	0.19612	0.21808	0.747354	5636	2	0.31143
Nav1	4	0.8007	0.79107	0.988103	15525	0	0	0.63172	0.60155	0.974903	12132	1	0.24794
Tmsb15b2	3	0.80074	0.78886	0.988103	15526	0	0	0.84958	0.84913	1	16388	0	0
Il22ra1	4	0.80075	0.79107	0.988103	15527	0	0	0.38315	0.43072	0.94913	8781	1	0.43624
Mapk15	4	0.80076	0.79107	0.988103	15528	0	0	0.97686	0.98073	1	19110	0	0
Olfr123	4	0.80102	0.79107	0.988103	15529	0	0	0.11513	0.14137	0.713923	3863	2	0.33165
Gramd2	4	0.80104	0.79107	0.988103	15530	0	0	0.18617	0.20982	0.747354	5427	2	0.31072
Tnni1	4	0.80111	0.79229	0.988103	15531	0	0	0.95576	0.9616	1	18653	0	0
C1qbp	4	0.80128	0.79229	0.988103	15532	0	0	4.0308e-05	2.9461e-05	0.005735	94	3	1.1128
Nrg3	4	0.8013	0.79229	0.988103	15533	0	0	0.25946	0.31454	0.872746	7040	2	0.30068
Gabra6	4	0.80139	0.79229	0.988103	15534	0	0	0.13552	0.17079	0.745835	4300	2	0.50103
Obp2b	4	0.80143	0.79229	0.988103	15535	0	0	0.37707	0.43072	0.94913	8720	1	0.54965
Olfr740	4	0.80149	0.79229	0.988103	15536	0	0	0.1525	0.18121	0.745835	4692	2	0.42261
Olfr686	4	0.80151	0.79229	0.988103	15537	0	0	0.42702	0.45538	0.950867	9304	1	0.37222
Rap2c	4	0.80161	0.79229	0.988103	15538	0	0	0.13132	0.15498	0.721856	4215	2	0.34208
Srgap2	4	0.80171	0.79229	0.988103	15539	0	0	0.95885	0.96367	1	18729	0	0
Prl7b1	4	0.80172	0.79229	0.988103	15540	0	0	0.89396	0.89035	1	17337	0	0
Zfp329	4	0.80177	0.79229	0.988103	15541	0	0	0.172	0.20252	0.747354	5104	1	0.54132
Hoxc6	4	0.80183	0.79229	0.988103	15542	0	0	0.57192	0.55733	0.951241	11207	1	0.25435
Fbxo32	4	0.80194	0.79229	0.988103	15543	0	0	0.060263	0.091769	0.650959	2610	2	0.53533
Vax2	4	0.80196	0.79229	0.988103	15544	0	0	0.60107	0.56714	0.951241	11648	1	0.2009
Vmn1r160	3	0.80198	0.79098	0.988103	15545	0	0	0.14285	0.16899	0.745835	4467	2	0.49235
Scin	4	0.802	0.79229	0.988103	15546	0	0	0.19412	0.21708	0.747354	5596	1	0.54629
Aurkb	3	0.80203	0.79098	0.988103	15547	0	0	0.46823	0.44508	0.94913	9821	1	0.43186
Ngp	4	0.80219	0.79229	0.988103	15548	0	0	0.087196	0.11478	0.677735	3268	2	0.44447
Glrb	4	0.80221	0.79229	0.988103	15549	0	0	0.15627	0.18317	0.745835	4768	2	0.37644
Klhl33	4	0.80225	0.79229	0.988103	15550	0	0	0.74833	0.73878	1	14341	0	0
Drp2	4	0.80228	0.79229	0.988103	15551	0	0	0.66671	0.64264	0.991846	12718	1	0.20205
Adam20	4	0.80231	0.79229	0.988103	15552	0	0	0.76379	0.7558	1	14657	0	0
Iqub	4	0.80238	0.79229	0.988103	15553	0	0	0.1414	0.17449	0.745835	4427	2	0.52564
Pld3	4	0.80256	0.79229	0.988103	15554	0	0	0.86061	0.86018	1	16617	0	0
Serpinb9b	4	0.80259	0.79229	0.988103	15555	0	0	0.11096	0.13983	0.713923	3768	2	0.43566
Mnat1	3	0.80264	0.79098	0.988103	15556	0	0	0.61065	0.59055	0.964223	11798	1	0.21104
Flnc	4	0.80268	0.79229	0.988103	15557	0	0	0.27537	0.33821	0.891203	7412	2	0.23119
Gpc1	4	0.80274	0.79229	0.988103	15558	0	0	0.67239	0.64914	0.991846	12830	1	0.25441
Tmem116	4	0.80275	0.79229	0.988103	15559	0	0	0.86913	0.86917	1	16797	0	0
Dnase1l2	4	0.80288	0.79229	0.988103	15560	0	0	0.075021	0.10405	0.650959	2996	2	0.50634
1190007I07Rik	4	0.80297	0.79229	0.988103	15561	0	0	0.77111	0.76406	1	14814	0	0
Rnf145	4	0.80306	0.79229	0.988103	15562	0	0	0.37929	0.43072	0.94913	8741	1	0.38994
Hint1	4	0.80309	0.79229	0.988103	15563	0	0	0.18399	0.20882	0.747354	5371	2	0.42762
Apln	4	0.8031	0.79229	0.988103	15564	0	0	0.13428	0.1666	0.745835	4275	2	0.35255
Scnm1	4	0.80312	0.79229	0.988103	15565	0	0	0.46163	0.47501	0.951241	9737	1	0.53367
Aplnr	4	0.80325	0.79229	0.988103	15566	0	0	0.47714	0.48825	0.951241	9919	1	0.44267
Csf2ra	4	0.80328	0.79229	0.988103	15567	0	0	0.69264	0.66719	0.995374	13190	1	0.2248
Pcsk6	4	0.8033	0.79229	0.988103	15568	0	0	0.1336	0.1666	0.745835	4261	2	0.47829
Olfr1022	4	0.80341	0.79229	0.988103	15569	0	0	0.035459	0.04773	0.538785	1703	2	0.5137
Gorab	4	0.80342	0.79229	0.988103	15570	0	0	0.73703	0.72076	1	14108	0	0
1810022K09Rik	4	0.80359	0.79229	0.988103	15571	0	0	0.67463	0.64914	0.991846	12860	1	0.30906
Ifi27l2a	4	0.80362	0.79229	0.988103	15572	0	0	0.12927	0.15498	0.721856	4164	1	0.66126
Olfr1286	4	0.80363	0.79229	0.988103	15573	0	0	0.94933	0.95524	1	18506	0	0
Gm904	3	0.80366	0.79098	0.988103	15574	0	0	0.0069377	0.012084	0.421203	670	2	1.4051
Lgmn	4	0.80375	0.79229	0.988103	15575	0	0	0.017406	0.024945	0.44235	1091	2	0.53146
Flcn	4	0.80377	0.79229	0.988103	15576	0	0	0.6659	0.64096	0.991846	12705	1	0.21011
Cnot10	4	0.80392	0.79229	0.988103	15577	0	0	0.0053301	0.014952	0.421203	591	3	0.99303
Fam228a	4	0.80396	0.79229	0.988103	15578	0	0	0.50804	0.51296	0.951241	10313	1	0.37262
Fam189a2	4	0.80398	0.79229	0.988103	15579	0	0	0.16407	0.18741	0.747354	4916	1	0.65548
Irx3	4	0.80399	0.79229	0.988103	15580	0	0	0.81034	0.81051	1	15606	0	0
Zfp831	4	0.80402	0.79229	0.988103	15581	0	0	0.34879	0.3995	0.926534	8436	1	0.46566
Akr1c6	4	0.80404	0.79229	0.988103	15582	0	0	0.24368	0.2923	0.855654	6683	2	0.28041
Apol9b	4	0.80405	0.79229	0.988103	15583	0	0	0.82364	0.81847	1	15888	0	0
Sft2d3	4	0.80417	0.79229	0.988103	15584	0	0	0.58962	0.55896	0.951241	11474	1	0.31142
Casd1	4	0.8042	0.79229	0.988103	15585	0	0	0.36759	0.42077	0.94913	8630	1	0.49793
Zbtb44	4	0.80422	0.79229	0.988103	15586	0	0	0.093105	0.12492	0.706918	3403	2	0.4903
Mmaa	4	0.80423	0.79229	0.988103	15587	0	0	0.26719	0.32616	0.881667	7222	1	0.55224
Slc19a1	4	0.80432	0.79229	0.988103	15588	0	0	0.86781	0.86739	1	16767	0	0
Ndst2	4	0.80434	0.79229	0.988103	15589	0	0	0.30187	0.37169	0.901147	7986	1	0.50375
Olfr441	4	0.80438	0.79229	0.988103	15590	0	0	0.86198	0.86201	1	16644	0	0
Gm5346	4	0.80438	0.79229	0.988103	15591	0	0	0.092856	0.12492	0.706918	3397	2	0.40948
Map3k8	3	0.80441	0.79313	0.988103	15592	0	0	0.50227	0.46156	0.951241	10235	1	0.24745
Fam102a	4	0.80446	0.79229	0.988103	15593	0	0	0.90876	0.90148	1	17656	0	0
Vmn1r61	4	0.80451	0.79229	0.988103	15594	0	0	0.89026	0.88723	1	17257	0	0
Serpina9	4	0.80452	0.79229	0.988103	15595	0	0	0.35735	0.41594	0.946122	8519	1	0.48194
Ywhaz	4	0.80458	0.79229	0.988103	15596	0	0	0.88372	0.88246	1	17111	0	0
Dlk2	4	0.80463	0.79229	0.988103	15597	0	0	0.8871	0.88487	1	17189	0	0
AI314180	4	0.80481	0.79229	0.988103	15598	0	0	0.22243	0.25632	0.807584	6214	1	0.82185
Nipsnap1	4	0.80485	0.79229	0.988103	15599	0	0	0.84731	0.84073	1	16339	0	0
Olfr1201	4	0.8049	0.79229	0.988103	15600	0	0	0.25727	0.31329	0.872746	6979	2	0.32716
Olfr557	4	0.80492	0.79229	0.988103	15601	0	0	0.0061989	0.01562	0.421203	640	2	0.7546
Zfp534	2	0.805	0.81201	0.989342	15602	0	0	0.12019	0.11179	0.667382	3973	1	1.2716
Hist1h4n	2	0.805	0.81201	0.989342	15603	0	0	0.48674	0.47067	0.951241	10026	0	0
Fam122b	4	0.80506	0.79229	0.988103	15604	0	0	0.74972	0.74022	1	14373	0	0
Olfr92	4	0.80508	0.79229	0.988103	15605	0	0	0.60271	0.56714	0.951241	11675	1	0.26195
Shisa2	4	0.80517	0.79229	0.988103	15606	0	0	0.81023	0.81051	1	15604	0	0
Lrg1	4	0.8052	0.79229	0.988103	15607	0	0	0.26188	0.3188	0.872746	7103	2	0.26593
Smc5	4	0.80526	0.79229	0.988103	15608	0	0	0.013194	0.021224	0.442015	923	3	0.46288
Slamf6	4	0.80528	0.79229	0.988103	15609	0	0	0.80143	0.79984	1	15425	0	0
Aqp2	4	0.8053	0.79229	0.988103	15610	0	0	0.33099	0.38642	0.912114	8277	1	0.5386
Vmn2r28	4	0.80541	0.79229	0.988103	15611	0	0	0.24485	0.29672	0.860276	6718	1	0.52404
Jak1	4	0.80541	0.79229	0.988103	15612	0	0	0.91624	0.91228	1	17825	0	0
Tbc1d31	4	0.80551	0.79229	0.988103	15613	0	0	0.28128	0.34961	0.896426	7550	1	0.7833
Sftpa1	4	0.80568	0.79229	0.988103	15614	0	0	0.26075	0.3188	0.872746	7075	2	0.24337
Unc45a	4	0.80572	0.79229	0.988103	15615	0	0	0.0011696	0.004981	0.297357	279	3	1.3965
Gimap4	4	0.80574	0.79229	0.988103	15616	0	0	0.69721	0.6772	0.998699	13277	1	0.1992
Fam71d	4	0.80577	0.79229	0.988103	15617	0	0	0.46915	0.48162	0.951241	9831	1	0.28935
Lilra5	4	0.80581	0.79229	0.988103	15618	0	0	0.8976	0.89261	1	17425	0	0
Cxcr1	4	0.80596	0.79229	0.988103	15619	0	0	0.21194	0.23659	0.774715	5999	2	0.29776
Gp2	3	0.80597	0.79313	0.988103	15620	0	0	0.045809	0.053479	0.562634	2073	2	0.48408
Fhl2	4	0.80608	0.79229	0.988103	15621	0	0	0.40497	0.44394	0.94913	9034	1	0.3074
Fuk	4	0.8061	0.79229	0.988103	15622	0	0	0.018944	0.026188	0.443112	1149	2	0.50911
Anapc13	4	0.80619	0.79229	0.988103	15623	0	0	0.63195	0.60155	0.974903	12134	1	0.35352
Prdm13	4	0.80622	0.79229	0.988103	15624	0	0	0.24776	0.30037	0.866384	6781	2	0.44528
Ankrd49	4	0.80625	0.79229	0.988103	15625	0	0	0.027926	0.035033	0.467595	1450	3	1.1105
Ccdc103	4	0.80626	0.79229	0.988103	15626	0	0	0.0080824	0.016947	0.421203	718	3	0.47062
Olfr420	4	0.80631	0.79229	0.988103	15627	0	0	0.89651	0.89261	1	17396	0	0
Mup19	2	0.80633	0.81286	0.989342	15628	0	0	0.30346	0.28325	0.843829	8002	1	0.2755
Klrc1	4	0.80633	0.79229	0.988103	15629	0	0	0.28455	0.35091	0.896426	7632	1	0.4951
Ccdc142	4	0.80639	0.79229	0.988103	15630	0	0	0.12751	0.15498	0.721856	4122	2	0.38221
Trim12c	4	0.80648	0.79346	0.988103	15631	0	0	0.87826	0.87429	1	16987	0	0
Fam186b	4	0.80654	0.79346	0.988103	15632	0	0	0.58839	0.55896	0.951241	11454	1	0.3256
Gcnt4	4	0.80654	0.79346	0.988103	15633	0	0	0.26325	0.32007	0.872746	7129	1	0.52369
Tvp23b	4	0.8066	0.79346	0.988103	15634	0	0	0.77307	0.76809	1	14845	0	0
Olfr775	4	0.80666	0.79346	0.988103	15635	0	0	0.34909	0.40108	0.929972	8438	1	0.47253
Hsd11b2	4	0.80669	0.79346	0.988103	15636	0	0	0.049636	0.068714	0.594075	2229	1	0.86377
Acot8	4	0.80674	0.79346	0.988103	15637	0	0	0.24049	0.28495	0.843829	6614	2	0.42729
Zc3h12b	4	0.80677	0.79346	0.988103	15638	0	0	0.038743	0.053038	0.562634	1819	3	0.31316
Mcm2	4	0.80683	0.79346	0.988103	15639	0	0	0.040019	0.054546	0.562634	1868	3	1.2058
Efcab5	4	0.80694	0.79346	0.988103	15640	0	0	0.19821	0.21808	0.747354	5687	2	0.33873
Apoo	4	0.80698	0.79346	0.988103	15641	0	0	0.4963	0.50965	0.951241	10157	1	0.30061
Fbxo30	4	0.80699	0.79346	0.988103	15642	0	0	0.88518	0.88327	1	17144	0	0
Ankrd2	4	0.80715	0.79346	0.988103	15643	0	0	0.3212	0.37827	0.903846	8181	1	0.52585
Ppp1r13l	4	0.80719	0.79346	0.988103	15644	0	0	0.88547	0.88404	1	17149	0	0
2310061I04Rik	4	0.8072	0.79346	0.988103	15645	0	0	0.8546	0.85451	1	16497	0	0
1700019B03Rik	4	0.80721	0.79346	0.988103	15646	0	0	0.52956	0.53097	0.951241	10604	1	0.28311
Cacng4	4	0.80726	0.79346	0.988103	15647	0	0	0.7133	0.6968	0.998699	13593	1	0.27602
Tgif2lx2	4	0.80738	0.79346	0.988103	15648	0	0	0.51194	0.51459	0.951241	10367	1	0.39632
Atp5g1	4	0.80742	0.79346	0.988103	15649	0	0	0.88561	0.88404	1	17153	0	0
Zfp182	4	0.80748	0.79346	0.988103	15650	0	0	0.58506	0.55733	0.951241	11402	1	0.27006
Fam110b	4	0.8075	0.79346	0.988103	15651	0	0	0.42364	0.45211	0.950867	9266	1	0.31741
A630073D07Rik	4	0.80751	0.79346	0.988103	15652	0	0	0.18472	0.20882	0.747354	5390	1	0.64314
Nupl2	4	0.80756	0.79346	0.988103	15653	0	0	0.047789	0.065037	0.579085	2155	2	0.86328
Cacna2d1	4	0.8076	0.79346	0.988103	15654	0	0	0.75104	0.74454	1	14402	0	0
Xkr7	4	0.80762	0.79346	0.988103	15655	0	0	0.20117	0.22227	0.747354	5752	2	0.3422
Kdm4b	4	0.80765	0.79346	0.988103	15656	0	0	0.030279	0.037442	0.477408	1530	1	1.3666
Il10rb	4	0.80766	0.79346	0.988103	15657	0	0	0.57459	0.55733	0.951241	11246	1	0.28933
Eid2b	4	0.80769	0.79346	0.988103	15658	0	0	0.27964	0.34823	0.896426	7517	1	0.5288
Vmn2r85	4	0.80774	0.79346	0.988103	15659	0	0	0.59399	0.56062	0.951241	11536	1	0.2837
Khdrbs2	4	0.80775	0.79346	0.988103	15660	0	0	0.75597	0.75307	1	14510	0	0
Lor	4	0.80781	0.79346	0.988103	15661	0	0	0.06909	0.10082	0.650959	2870	2	0.73724
Kif20b	4	0.80784	0.79346	0.988103	15662	0	0	0.0069609	0.015994	0.421203	671	2	0.97055
Lrriq3	3	0.80788	0.79522	0.988103	15663	0	0	0.53522	0.50954	0.951241	10673	1	0.26849
Gp6	4	0.80793	0.79346	0.988103	15664	0	0	0.27712	0.34086	0.891497	7460	2	0.33953
Pabpc4l	4	0.80794	0.79346	0.988103	15665	0	0	0.81895	0.81623	1	15798	0	0
Lgi3	4	0.80797	0.79346	0.988103	15666	0	0	0.063749	0.095721	0.650959	2747	3	0.2532
Lilrb4	4	0.808	0.79346	0.988103	15667	0	0	0.094341	0.1263	0.706918	3429	2	0.55235
Fhad1	4	0.80802	0.79346	0.988103	15668	0	0	0.77815	0.776	1	14935	0	0
Aldh3b1	4	0.80811	0.79346	0.988103	15669	0	0	0.92158	0.92093	1	17950	0	0
Olfr1537	4	0.80815	0.79346	0.988103	15670	0	0	0.29105	0.36055	0.897147	7771	1	0.69442
Gabrr2	4	0.80817	0.79346	0.988103	15671	0	0	0.75353	0.74883	1	14448	0	0
Pth	4	0.80823	0.79346	0.988103	15672	0	0	0.26407	0.32007	0.872746	7153	1	0.44707
Fgfbp1	4	0.80824	0.79346	0.988103	15673	0	0	0.039239	0.053428	0.562634	1832	3	0.36268
Dynll1	4	0.80827	0.79346	0.988103	15674	0	0	0.024069	0.031958	0.465683	1323	3	1.1692
Slc31a1	4	0.80828	0.79346	0.988103	15675	0	0	0.14243	0.17449	0.745835	4451	2	0.73548
Ccdc114	4	0.80836	0.79346	0.988103	15676	0	0	0.91874	0.91673	1	17885	0	0
Chadl	4	0.80851	0.79346	0.988103	15677	0	0	0.20119	0.22227	0.747354	5754	1	0.51073
Ube2f	4	0.80861	0.79346	0.988103	15678	0	0	0.52545	0.526	0.951241	10550	1	0.23654
Nisch	4	0.80863	0.79346	0.988103	15679	0	0	0.62041	0.57868	0.951241	11959	1	0.269
Olfr806	4	0.80868	0.79346	0.988103	15680	0	0	0.28415	0.35091	0.896426	7616	1	0.43158
Sftpd	4	0.8087	0.79346	0.988103	15681	0	0	0.49231	0.49978	0.951241	10110	1	0.35891
Nrtn	4	0.80873	0.79346	0.988103	15682	0	0	0.17085	0.20025	0.747354	5076	2	0.40792
Rhox3g	3	0.80879	0.79735	0.988103	15683	0	0	0.40237	0.4036	0.933953	8997	1	0.41601
Ppm1b	4	0.80886	0.79346	0.988103	15684	0	0	0.26568	0.32493	0.880145	7189	2	0.28433
Olfr1085	4	0.80888	0.79346	0.988103	15685	0	0	0.35996	0.41594	0.946122	8551	1	0.97048
Rpl14	2	0.80889	0.81459	0.989342	15686	0	0	0.10738	0.10433	0.650959	3687	1	1.6238
Vmn1r149	2	0.80889	0.81459	0.989342	15687	0	0	0.20887	0.2043	0.747354	5928	1	1.3115
Ash1l	4	0.80897	0.79346	0.988103	15688	0	0	0.28421	0.35091	0.896426	7618	2	0.30022
Klf14	4	0.80899	0.79346	0.988103	15689	0	0	0.58488	0.55733	0.951241	11398	1	0.30323
Spint3	4	0.80901	0.79346	0.988103	15690	0	0	0.12358	0.15322	0.721856	4047	2	0.49112
Dtx3	4	0.8091	0.79346	0.988103	15691	0	0	0.039448	0.054546	0.562634	1841	2	0.49696
Park7	4	0.8092	0.79346	0.988103	15692	0	0	0.47714	0.48825	0.951241	9920	1	0.44267
Cog2	4	0.80928	0.79346	0.988103	15693	0	0	0.29508	0.36214	0.897808	7865	1	1.2202
Rpl39l	4	0.80936	0.79346	0.988103	15694	0	0	0.25207	0.3072	0.869364	6866	2	0.23091
Actn3	4	0.80942	0.79346	0.988103	15695	0	0	0.62983	0.60155	0.974903	12101	1	0.27692
Prpf6	4	0.80945	0.79346	0.988103	15696	0	0	0.40563	0.44394	0.94913	9042	1	0.81366
Olfr124	4	0.8095	0.79346	0.988103	15697	0	0	0.58686	0.55896	0.951241	11427	1	0.32851
Syt13	4	0.80952	0.79346	0.988103	15698	0	0	0.89268	0.88879	1	17307	0	0
Cntn3	4	0.80956	0.79346	0.988103	15699	0	0	0.49468	0.50632	0.951241	10136	1	0.41888
Igf1	4	0.80968	0.79346	0.988103	15700	0	0	0.11126	0.13983	0.713923	3779	2	0.30732
Olfr1234	4	0.80968	0.79346	0.988103	15701	0	0	0.40137	0.44231	0.94913	8983	1	0.41441
Gm5936	4	0.80981	0.79346	0.988103	15702	0	0	0.43437	0.45701	0.950867	9398	1	0.41595
Cenpb	4	0.80992	0.79346	0.988103	15703	0	0	0.6589	0.63276	0.988026	12568	1	0.18187
Cnnm3	4	0.80992	0.79346	0.988103	15704	0	0	0.13882	0.17267	0.745835	4366	1	0.66573
Olfr160	4	0.80998	0.79346	0.988103	15705	0	0	0.10785	0.13656	0.713923	3701	1	1.1304
Hsp90aa1	4	0.81001	0.79346	0.988103	15706	0	0	0.24169	0.288	0.848567	6636	2	0.29503
Phox2b	4	0.8101	0.79346	0.988103	15707	0	0	0.60534	0.56873	0.951241	11717	1	0.27712
Vmn2r113	4	0.81012	0.79346	0.988103	15708	0	0	0.95009	0.95564	1	18524	0	0
Lrguk	4	0.81015	0.79346	0.988103	15709	0	0	0.78599	0.78118	1	15117	0	0
Tesk2	4	0.81019	0.79346	0.988103	15710	0	0	0.028576	0.03529	0.469747	1470	3	0.34716
Ncln	4	0.81029	0.79346	0.988103	15711	0	0	0.38208	0.43072	0.94913	8767	1	0.46766
1700012P22Rik	4	0.81034	0.79346	0.988103	15712	0	0	0.071852	0.10276	0.650959	2934	1	0.8101
Frmpd1	4	0.81037	0.79346	0.988103	15713	0	0	0.74683	0.73447	1	14310	0	0
Itgb3	4	0.81038	0.79346	0.988103	15714	0	0	0.84399	0.83765	1	16286	0	0
Gorasp2	4	0.81043	0.79346	0.988103	15715	0	0	0.079619	0.10472	0.650959	3101	2	0.4516
Ifna11	4	0.81047	0.79346	0.988103	15716	0	0	0.62837	0.59828	0.974097	12081	1	0.21168
Tmem216	4	0.81053	0.79346	0.988103	15717	0	0	0.9005	0.89487	1	17476	0	0
Mapkap1	4	0.81054	0.79346	0.988103	15718	0	0	0.64487	0.61796	0.984936	12347	1	0.28259
Olfr136	4	0.81057	0.79346	0.988103	15719	0	0	0.61417	0.57868	0.951241	11849	1	0.58088
Rdh9	4	0.81085	0.79346	0.988103	15720	0	0	0.0029553	0.010956	0.421203	427	3	0.75402
Sstr3	4	0.81087	0.79346	0.988103	15721	0	0	0.61316	0.57367	0.951241	11838	1	0.25347
Olfr890	4	0.8109	0.79346	0.988103	15722	0	0	0.16873	0.20025	0.747354	5023	2	0.30425
Tiam1	4	0.81091	0.79346	0.988103	15723	0	0	0.099597	0.1296	0.706918	3534	2	0.40412
Aspdh	4	0.81098	0.79346	0.988103	15724	0	0	0.26447	0.32007	0.872746	7163	2	0.31654
Poli	4	0.81103	0.79346	0.988103	15725	0	0	0.079234	0.10472	0.650959	3094	2	0.53964
Mterf4	4	0.81106	0.79346	0.988103	15726	0	0	0.0056654	0.01537	0.421203	613	3	0.78508
Cntd1	4	0.81112	0.79346	0.988103	15727	0	0	0.37624	0.42903	0.94913	8712	1	0.37976
Wnt10b	4	0.81115	0.79346	0.988103	15728	0	0	0.66404	0.63772	0.990334	12666	1	0.22055
Etv3	4	0.8112	0.79346	0.988103	15729	0	0	0.038417	0.05267	0.562634	1806	3	0.33942
Ins1	4	0.81122	0.79346	0.988103	15730	0	0	0.90459	0.89788	1	17552	0	0
Gltscr1	4	0.81131	0.79346	0.988103	15731	0	0	0.73785	0.72531	1	14132	0	0
Mmp1a	4	0.81142	0.79346	0.988103	15732	0	0	0.19886	0.2202	0.747354	5708	2	0.39409
Prss22	4	0.81144	0.79346	0.988103	15733	0	0	0.84315	0.83765	1	16267	0	0
Srpr	4	0.81147	0.79346	0.988103	15734	0	0	0.25336	0.3072	0.869364	6896	1	0.7833
Ell	4	0.81164	0.79346	0.988103	15735	0	0	0.021171	0.028629	0.449738	1216	3	0.46865
Pax5	4	0.8117	0.79346	0.988103	15736	0	0	0.068817	0.10082	0.650959	2864	2	0.43296
Flt3	4	0.81173	0.79346	0.988103	15737	0	0	0.20076	0.22227	0.747354	5741	2	0.26208
Gm15023	4	0.81177	0.79346	0.988103	15738	0	0	0.87935	0.87429	1	17013	0	0
Srd5a2	4	0.8118	0.79346	0.988103	15739	0	0	0.85168	0.84869	1	16431	0	0
Slc16a4	4	0.81186	0.79346	0.988103	15740	0	0	0.016399	0.023964	0.44235	1040	3	0.46909
Apbb1ip	4	0.81191	0.79346	0.988103	15741	0	0	0.71488	0.6968	0.998699	13629	1	0.20229
Lipc	4	0.81201	0.79346	0.988103	15742	0	0	0.77304	0.76809	1	14844	0	0
Cul3	4	0.81206	0.79346	0.988103	15743	0	0	0.056514	0.081709	0.642818	2475	2	0.64052
Serpina1a	4	0.81206	0.79346	0.988103	15744	0	0	0.11749	0.14715	0.721856	3909	1	0.70977
Sbk1	4	0.81209	0.79346	0.988103	15745	0	0	0.88545	0.88404	1	17148	0	0
Asgr2	4	0.81217	0.79346	0.988103	15746	0	0	0.33593	0.39457	0.925474	8321	1	0.55487
Fkbp1b	4	0.81218	0.79346	0.988103	15747	0	0	0.65002	0.6245	0.988026	12418	1	0.30671
Car15	4	0.8122	0.79346	0.988103	15748	0	0	0.62155	0.57868	0.951241	11976	1	0.35671
Necap1	4	0.81224	0.79346	0.988103	15749	0	0	0.010193	0.018337	0.421203	809	3	0.39008
Srrm1	4	0.81227	0.79346	0.988103	15750	0	0	0.06943	0.10146	0.650959	2880	2	0.91803
Arpc1a	4	0.8123	0.79346	0.988103	15751	0	0	0.81484	0.81509	1	15711	0	0
Ipo9	4	0.81236	0.79346	0.988103	15752	0	0	0.010142	0.018337	0.421203	805	3	1.0596
Ampd3	4	0.8124	0.79346	0.988103	15753	0	0	0.60156	0.56714	0.951241	11656	1	0.30469
Lctl	4	0.81242	0.79346	0.988103	15754	0	0	0.7195	0.69847	0.998699	13721	0	0
Efr3a	4	0.81243	0.79346	0.988103	15755	0	0	0.87875	0.87429	1	17000	0	0
Cyth1	4	0.81246	0.79346	0.988103	15756	0	0	0.098634	0.1296	0.706918	3510	2	0.44186
Speg	3	0.81256	0.80038	0.988103	15757	0	0	0.51528	0.4715	0.951241	10406	1	0.29547
Ddhd2	4	0.81269	0.79474	0.988103	15758	0	0	0.48523	0.49153	0.951241	10007	1	0.39308
Msantd2	4	0.81277	0.79474	0.988103	15759	0	0	0.14046	0.17361	0.745835	4403	2	0.43972
Ocstamp	4	0.81285	0.79474	0.988103	15760	0	0	0.62347	0.58356	0.957023	12004	1	0.28592
Eif1a	3	0.81288	0.80038	0.988103	15761	0	0	0.56991	0.54259	0.951241	11178	1	0.23869
BC024978	4	0.81291	0.79474	0.988103	15762	0	0	0.81059	0.81051	1	15611	0	0
Gpr68	4	0.81293	0.79474	0.988103	15763	0	0	0.88304	0.88246	1	17096	0	0
Cilp2	4	0.81306	0.79474	0.988103	15764	0	0	0.71504	0.6968	0.998699	13632	1	0.20347
Olfr1047	4	0.81307	0.79474	0.988103	15765	0	0	0.17722	0.2047	0.747354	5230	2	0.4573
Magoh	2	0.81312	0.8172	0.989342	15766	0	0	0.38957	0.35472	0.897147	8854	1	0.91904
Lrtm1	4	0.81313	0.79597	0.988103	15767	0	0	0.64958	0.6245	0.988026	12412	1	0.25819
Slc22a5	4	0.81313	0.79597	0.988103	15768	0	0	0.86193	0.86201	1	16642	0	0
Gcn1l1	4	0.81317	0.79597	0.988103	15769	0	0	0.75054	0.74162	1	14389	0	0
Casr	4	0.81319	0.79597	0.988103	15770	0	0	0.83682	0.83146	1	16145	0	0
Etv5	4	0.8132	0.79597	0.988103	15771	0	0	0.26296	0.32007	0.872746	7126	2	0.21806
Cyp4x1	4	0.81323	0.79597	0.988103	15772	0	0	0.3932	0.43897	0.94913	8890	1	0.37993
Top1mt	4	0.81326	0.79597	0.988103	15773	0	0	0.059597	0.086929	0.650959	2588	2	0.6341
Pop5	2	0.81328	0.8172	0.989342	15774	0	0	0.30514	0.2862	0.846103	8024	1	0.83947
Slc12a8	4	0.81329	0.79597	0.988103	15775	0	0	0.25117	0.30536	0.869364	6846	2	0.39564
Sema3a	4	0.81332	0.79597	0.988103	15776	0	0	0.56228	0.54744	0.951241	11077	1	0.30031
Lce3c	4	0.81333	0.79597	0.988103	15777	0	0	0.50457	0.51296	0.951241	10261	1	0.37331
Cthrc1	4	0.81339	0.79597	0.988103	15778	0	0	0.70872	0.69193	0.998699	13503	1	0.16361
Pdss1	4	0.81343	0.79597	0.988103	15779	0	0	0.11744	0.14715	0.721856	3908	1	0.89798
Klhl13	4	0.81352	0.79597	0.988103	15780	0	0	0.26622	0.32493	0.880145	7202	2	0.237
Ly6g6c	4	0.81373	0.79717	0.988103	15781	0	0	0.87758	0.87342	1	16976	0	0
Ercc4	4	0.81389	0.79717	0.988103	15782	0	0	0.18018	0.20569	0.747354	5297	2	0.30288
Sbno2	4	0.8139	0.79717	0.988103	15783	0	0	0.079393	0.10472	0.650959	3098	2	0.40216
Olfr483	4	0.81397	0.79717	0.988103	15784	0	0	0.62051	0.57868	0.951241	11960	1	0.41948
Zc3h3	4	0.81399	0.79718	0.988103	15785	0	0	0.22242	0.25632	0.807584	6213	2	0.48886
Lhx6	4	0.81402	0.79718	0.988103	15786	0	0	0.21272	0.23771	0.776117	6014	1	0.48905
Tcl1b2	4	0.81403	0.79718	0.988103	15787	0	0	0.95908	0.96399	1	18734	0	0
Tgtp2	4	0.81405	0.79718	0.988103	15788	0	0	0.39267	0.43732	0.94913	8882	1	0.59094
Abca9	4	0.8141	0.79718	0.988103	15789	0	0	0.56866	0.55238	0.951241	11162	1	0.23924
Pcyt1b	4	0.81412	0.79718	0.988103	15790	0	0	0.83593	0.8304	1	16125	0	0
Trim66	4	0.81418	0.79718	0.988103	15791	0	0	0.1138	0.14137	0.713923	3833	2	0.46191
Pik3cd	4	0.81426	0.79718	0.988103	15792	0	0	0.81458	0.81509	1	15702	0	0
Gm4952	4	0.81428	0.79718	0.988103	15793	0	0	0.95566	0.96126	1	18649	0	0
Vmn1r100	3	0.81429	0.80038	0.988103	15794	0	0	0.019478	0.028455	0.449738	1161	2	1.4289
Eva1b	4	0.81438	0.7984	0.988103	15795	0	0	0.032902	0.041424	0.502711	1612	1	2.4581
Ky	4	0.81441	0.7984	0.988103	15796	0	0	0.23467	0.27691	0.837045	6485	2	0.27434
Synrg	4	0.81443	0.7984	0.988103	15797	0	0	0.57985	0.55733	0.951241	11334	1	0.32796
Klhl1	4	0.81445	0.7984	0.988103	15798	0	0	0.46423	0.47665	0.951241	9764	1	0.33497
Pink1	4	0.81447	0.7984	0.988103	15799	0	0	0.86316	0.86291	1	16669	0	0
Syf2	4	0.81449	0.7984	0.988103	15800	0	0	0.017666	0.025348	0.44235	1101	3	0.84554
Lbh	4	0.81451	0.7984	0.988103	15801	0	0	0.65555	0.63111	0.988026	12514	1	0.21076
Fan1	4	0.81455	0.7984	0.988103	15802	0	0	0.062642	0.094614	0.650959	2713	3	0.27345
Nat2	4	0.81457	0.7984	0.988103	15803	0	0	0.81349	0.8128	1	15680	0	0
Olfr736	4	0.81461	0.7984	0.988103	15804	0	0	0.85704	0.85732	1	16537	0	0
6430531B16Rik	4	0.81468	0.7984	0.988103	15805	0	0	0.16875	0.20025	0.747354	5024	2	0.49642
Hid1	4	0.81473	0.7984	0.988103	15806	0	0	0.72098	0.70175	0.998699	13755	0	0
1110032A03Rik	4	0.81477	0.7984	0.988103	15807	0	0	0.39299	0.43732	0.94913	8886	1	0.42872
Uvssa	4	0.81478	0.7984	0.988103	15808	0	0	0.36681	0.42077	0.94913	8624	1	0.52521
Wdfy2	4	0.81484	0.7984	0.988103	15809	0	0	0.22069	0.25436	0.806177	6177	2	0.32107
C2cd5	4	0.81503	0.7984	0.988103	15810	0	0	0.20283	0.22227	0.747354	5793	2	0.39375
Ubxn8	4	0.8151	0.7984	0.988103	15811	0	0	0.18292	0.20668	0.747354	5354	1	0.59731
Bace2	4	0.81514	0.7984	0.988103	15812	0	0	0.263	0.32007	0.872746	7127	2	0.3235
Drc7	4	0.81516	0.7984	0.988103	15813	0	0	0.35562	0.41104	0.94439	8507	1	0.36963
Tada2b	4	0.81522	0.7984	0.988103	15814	0	0	0.078512	0.10472	0.650959	3071	2	0.996
Il22ra2	4	0.81526	0.7984	0.988103	15815	0	0	0.4456	0.4685	0.951241	9541	1	0.32815
Sost	4	0.8153	0.7984	0.988103	15816	0	0	0.026355	0.033487	0.465683	1401	3	0.43487
Cabp7	4	0.81532	0.7984	0.988103	15817	0	0	0.92723	0.92731	1	18050	0	0
Ammecr1	4	0.81548	0.79959	0.988103	15818	0	0	0.44826	0.47173	0.951241	9576	1	0.32865
Zfp322a	4	0.81558	0.79959	0.988103	15819	0	0	0.49655	0.51131	0.951241	10159	1	0.33132
Kmt2a	4	0.81559	0.79959	0.988103	15820	0	0	0.032447	0.0394	0.480527	1600	2	0.82922
Kcna2	4	0.81562	0.79959	0.988103	15821	0	0	0.13544	0.17079	0.745835	4298	2	0.39742
Ulk4	4	0.81575	0.79959	0.988103	15822	0	0	0.70462	0.68707	0.998699	13418	1	0.20778
Sp110	4	0.81588	0.79959	0.988103	15823	0	0	0.21974	0.25192	0.802851	6158	2	0.29124
Gsg2	4	0.81589	0.79959	0.988103	15824	0	0	0.093913	0.12562	0.706918	3422	1	0.69337
Papola	4	0.81591	0.79959	0.988103	15825	0	0	0.25854	0.31454	0.872746	7016	1	0.51775
Gm11487	4	0.81597	0.79959	0.988103	15826	0	0	0.94239	0.94598	1	18350	0	0
Reg3a	4	0.81602	0.79959	0.988103	15827	0	0	0.67056	0.64593	0.991846	12795	1	0.21305
Tceal1	4	0.81612	0.79959	0.988103	15828	0	0	0.57704	0.55733	0.951241	11289	1	0.2451
Nr2c1	4	0.81614	0.79959	0.988103	15829	0	0	0.74238	0.72684	1	14218	0	0
Mdm2	4	0.81617	0.79959	0.988103	15830	0	0	0.008632	0.017257	0.421203	744	2	2.2275
Kcnq5	4	0.81618	0.79959	0.988103	15831	0	0	0.16688	0.19926	0.747354	4987	2	0.48657
Cdhr5	4	0.81631	0.79959	0.988103	15832	0	0	0.55967	0.54744	0.951241	11035	1	0.34527
Scgb3a2	4	0.81634	0.79959	0.988103	15833	0	0	0.23032	0.26748	0.819496	6386	1	0.55936
Olfr646	4	0.8164	0.79959	0.988103	15834	0	0	0.12415	0.15322	0.721856	4060	2	0.35597
Fam78a	4	0.81648	0.79959	0.988103	15835	0	0	0.75605	0.75307	1	14512	0	0
Olfr713	3	0.8165	0.80247	0.988103	15836	0	0	0.63743	0.62122	0.985661	12227	0	0
Esp24	4	0.8166	0.79959	0.988103	15837	0	0	0.39912	0.44061	0.94913	8959	1	0.47034
Zfp37	4	0.81663	0.79959	0.988103	15838	0	0	0.67377	0.64914	0.991846	12848	1	0.22949
Mfsd8	4	0.81665	0.79959	0.988103	15839	0	0	0.11454	0.14137	0.713923	3850	2	0.45676
5430401F13Rik	4	0.81669	0.79959	0.988103	15840	0	0	0.75225	0.74598	1	14424	0	0
Acp2	4	0.81677	0.79959	0.988103	15841	0	0	0.29631	0.36378	0.898538	7891	2	0.27777
Rassf1	4	0.8168	0.79959	0.988103	15842	0	0	0.6479	0.62123	0.985661	12377	1	0.23878
E230025N22Rik	4	0.81683	0.79959	0.988103	15843	0	0	0.44497	0.4685	0.951241	9533	1	0.29992
Grk5	4	0.8169	0.79959	0.988103	15844	0	0	0.67496	0.64914	0.991846	12866	1	0.24684
Mlh1	4	0.81698	0.79959	0.988103	15845	0	0	0.12909	0.15498	0.721856	4161	2	0.31958
Mcts1	4	0.817	0.79959	0.988103	15846	0	0	0.010932	0.0191	0.429645	847	3	1.5894
Olfr199	4	0.81704	0.79959	0.988103	15847	0	0	0.0042486	0.01329	0.421203	512	3	0.56818
Kidins220	4	0.81713	0.79959	0.988103	15848	0	0	0.29063	0.36055	0.897147	7759	2	0.26637
Utp14a	4	0.81714	0.79959	0.988103	15849	0	0	0.052736	0.072849	0.599758	2363	1	1.3116
Eri1	4	0.81721	0.79959	0.988103	15850	0	0	0.39678	0.44061	0.94913	8937	1	0.43034
Vwde	4	0.81733	0.79959	0.988103	15851	0	0	0.46956	0.48162	0.951241	9833	1	0.3943
Fmo6	4	0.81734	0.79959	0.988103	15852	0	0	0.75828	0.75443	1	14554	0	0
Atp11b	4	0.81739	0.79959	0.988103	15853	0	0	0.24805	0.30099	0.866384	6784	2	0.3237
Med11	4	0.8174	0.79959	0.988103	15854	0	0	0.0036031	0.012069	0.421203	477	2	2.2128
Tmed4	4	0.81747	0.79959	0.988103	15855	0	0	0.7196	0.69847	0.998699	13724	0	0
Emid1	4	0.8175	0.79959	0.988103	15856	0	0	0.24455	0.29548	0.860276	6707	2	0.28665
5730455P16Rik	4	0.81751	0.79959	0.988103	15857	0	0	0.27285	0.33559	0.88814	7354	1	0.49103
Olfr1491	4	0.81753	0.79959	0.988103	15858	0	0	0.28252	0.35091	0.896426	7574	2	0.30347
Coro1c	4	0.81757	0.79959	0.988103	15859	0	0	0.032338	0.0394	0.480527	1596	3	0.32743
Piwil1	4	0.81761	0.79959	0.988103	15860	0	0	0.62855	0.59828	0.974097	12082	1	0.25124
Gabrb3	4	0.81763	0.79959	0.988103	15861	0	0	0.2739	0.33687	0.88814	7385	1	0.56615
Rest	4	0.81774	0.79959	0.988103	15862	0	0	0.7165	0.6968	0.998699	13659	1	0.22673
Scgb2b26	4	0.81777	0.79959	0.988103	15863	0	0	0.726	0.70823	0.998699	13873	0	0
Clec4n	4	0.8178	0.79959	0.988103	15864	0	0	0.82801	0.82178	1	15978	0	0
Pcdh8	4	0.81791	0.79959	0.988103	15865	0	0	0.87857	0.87429	1	16996	0	0
Iapp	4	0.81796	0.79959	0.988103	15866	0	0	0.83016	0.82178	1	16024	0	0
Bsn	4	0.81801	0.79959	0.988103	15867	0	0	0.15105	0.18018	0.745835	4657	2	0.33452
Olfr417	4	0.81804	0.79959	0.988103	15868	0	0	0.099565	0.1296	0.706918	3532	2	0.42305
Rpap2	4	0.81806	0.79959	0.988103	15869	0	0	0.044933	0.060452	0.576093	2046	3	0.61037
Mfsd10	4	0.81813	0.79959	0.988103	15870	0	0	0.17476	0.2047	0.747354	5170	2	0.29643
Vmn1r107	2	0.8182	0.82227	0.989342	15871	0	0	0.36095	0.32493	0.880145	8565	1	0.38415
Eif2s1	2	0.8182	0.82227	0.989342	15872	0	0	0.0045878	0.0054831	0.297357	532	1	3.1455
Rpl10a	2	0.8182	0.82227	0.989342	15873	0	0	0.0065271	0.0065457	0.314641	651	1	2.9341
Cops5	4	0.81824	0.79959	0.988103	15874	0	0	0.016504	0.024363	0.44235	1049	2	1.6846
Itgb6	4	0.81826	0.79959	0.988103	15875	0	0	0.18535	0.20882	0.747354	5400	2	0.38055
Vmn1r43	4	0.81828	0.8008	0.988103	15876	0	0	0.43353	0.45701	0.950867	9389	1	0.33285
Bola1	4	0.81831	0.8008	0.988103	15877	0	0	0.078335	0.10472	0.650959	3067	2	0.48765
Adpgk	4	0.81834	0.8008	0.988103	15878	0	0	0.76194	0.75443	1	14622	0	0
March4	4	0.81848	0.8008	0.988103	15879	0	0	0.10571	0.13344	0.706918	3657	2	0.77941
Mpp2	4	0.8185	0.8008	0.988103	15880	0	0	0.00241	0.0062763	0.310512	393	3	0.52955
Ptgdr	4	0.81853	0.8008	0.988103	15881	0	0	0.70792	0.69031	0.998699	13489	1	0.20404
Pdrg1	3	0.81856	0.80456	0.988103	15882	0	0	0.14834	0.17702	0.745835	4586	1	1.6446
Klhdc3	4	0.81858	0.8008	0.988103	15883	0	0	0.18995	0.21506	0.747354	5513	2	0.26111
Lgals8	4	0.81861	0.8008	0.988103	15884	0	0	0.22761	0.26192	0.810039	6323	2	0.30175
Igfl3	4	0.81864	0.8008	0.988103	15885	0	0	0.076758	0.10472	0.650959	3036	2	0.46048
Slc25a23	4	0.81866	0.8008	0.988103	15886	0	0	0.59793	0.56223	0.951241	11598	1	0.27893
Slc2a12	4	0.81866	0.8008	0.988103	15887	0	0	0.16893	0.20025	0.747354	5030	2	0.36953
H2-M10.4	4	0.81873	0.8008	0.988103	15888	0	0	0.94106	0.94416	1	18315	0	0
Bbc3	4	0.81874	0.8008	0.988103	15889	0	0	0.81683	0.81509	1	15756	0	0
Tnr	4	0.81875	0.8008	0.988103	15890	0	0	0.41708	0.44724	0.94913	9185	1	0.31953
Phgdh	4	0.81878	0.8008	0.988103	15891	0	0	0.18714	0.20982	0.747354	5452	2	0.92979
Lmod1	4	0.81883	0.8008	0.988103	15892	0	0	0.72964	0.70823	0.998699	13957	0	0
Mtnr1a	4	0.81887	0.8008	0.988103	15893	0	0	0.56593	0.54912	0.951241	11126	1	0.32868
Tcp10c	4	0.81894	0.8008	0.988103	15894	0	0	0.19413	0.21708	0.747354	5597	2	0.38937
Ntrk2	4	0.81897	0.8008	0.988103	15895	0	0	0.10587	0.13344	0.706918	3661	2	0.30477
Mrpl27	4	0.819	0.8008	0.988103	15896	0	0	0.033975	0.044263	0.523737	1648	3	0.97374
Me3	4	0.81908	0.8008	0.988103	15897	0	0	0.76226	0.75443	1	14629	0	0
Elmo1	4	0.81915	0.8008	0.988103	15898	0	0	0.75985	0.75443	1	14579	0	0
Lgals4	4	0.81921	0.8008	0.988103	15899	0	0	0.46966	0.48162	0.951241	9834	1	0.35011
Cbr1	4	0.81932	0.8008	0.988103	15900	0	0	0.27553	0.33952	0.891497	7416	2	0.2318
M6pr	4	0.81948	0.80199	0.988103	15901	0	0	0.59593	0.56062	0.951241	11571	1	0.36645
Ccl8	4	0.81949	0.80199	0.988103	15902	0	0	0.63782	0.61142	0.983032	12233	1	0.29247
Acot10	4	0.81955	0.80199	0.988103	15903	0	0	0.7375	0.7238	1	14123	0	0
Zfp105	4	0.81956	0.80199	0.988103	15904	0	0	0.13936	0.17361	0.745835	4377	2	0.47375
Mrps36	4	0.81958	0.80199	0.988103	15905	0	0	0.027826	0.0347	0.467595	1448	2	1.5443
Ninj2	4	0.81959	0.80199	0.988103	15906	0	0	0.77817	0.776	1	14937	0	0
Prx	4	0.81965	0.80199	0.988103	15907	0	0	0.80047	0.79859	1	15405	0	0
Cnga3	4	0.81966	0.80199	0.988103	15908	0	0	0.38368	0.43238	0.94913	8788	1	0.42185
Golga2	4	0.81972	0.80199	0.988103	15909	0	0	0.093389	0.12492	0.706918	3408	2	0.40768
Pias1	4	0.81976	0.80199	0.988103	15910	0	0	0.78852	0.78249	1	15165	0	0
Crtam	4	0.8198	0.80199	0.988103	15911	0	0	0.2296	0.26623	0.817816	6371	2	0.2293
Rgs10	4	0.81985	0.80316	0.988103	15912	0	0	0.085567	0.11143	0.666494	3238	2	0.5262
Ccdc175	3	0.81992	0.80557	0.988121	15913	0	0	0.35307	0.35561	0.897147	8478	1	0.34499
Olfr707	4	0.81993	0.80316	0.988103	15914	0	0	0.10234	0.13112	0.706918	3588	2	0.60207
Lhfpl3	4	0.81994	0.80316	0.988103	15915	0	0	0.69257	0.66719	0.995374	13187	1	0.18717
Lbr	4	0.81998	0.80316	0.988103	15916	0	0	0.056171	0.080687	0.63631	2464	3	0.27591
S100a2	4	0.82002	0.80316	0.988103	15917	0	0	0.42489	0.45538	0.950867	9278	1	0.35532
Amy2a3	4	0.82009	0.80316	0.988103	15918	0	0	0.12991	0.15498	0.721856	4180	2	0.75057
Gm13119	4	0.82021	0.80316	0.988103	15919	0	0	0.034491	0.045139	0.52761	1664	3	0.69188
Lif	4	0.82031	0.80316	0.988103	15920	0	0	0.043365	0.058432	0.56742	1998	1	1.0128
Zcchc8	4	0.8204	0.80316	0.988103	15921	0	0	0.30438	0.37169	0.901147	8018	1	0.50116
Mrgpra2a	4	0.8204	0.80316	0.988103	15922	0	0	0.18159	0.20668	0.747354	5326	2	0.49536
Maml2	4	0.82043	0.80316	0.988103	15923	0	0	0.24771	0.29976	0.864887	6778	1	0.46144
Reep3	4	0.82044	0.80316	0.988103	15924	0	0	0.69092	0.66719	0.995374	13150	1	0.18544
Nap1l3	4	0.82045	0.80316	0.988103	15925	0	0	0.28132	0.34961	0.896426	7551	1	0.46529
Pcdha10	4	0.82048	0.80316	0.988103	15926	0	0	0.27567	0.33952	0.891497	7421	1	0.55379
Vmn1r199	4	0.82055	0.80316	0.988103	15927	0	0	0.48678	0.49318	0.951241	10028	1	0.47877
Tgm4	4	0.82057	0.80316	0.988103	15928	0	0	0.29849	0.36841	0.901147	7947	2	0.25199
Ttc36	4	0.82061	0.80316	0.988103	15929	0	0	0.043539	0.058819	0.56742	2004	2	0.44801
Atp5sl	4	0.82062	0.80316	0.988103	15930	0	0	0.32926	0.38642	0.912114	8265	1	0.4952
Acsm3	4	0.82067	0.80316	0.988103	15931	0	0	0.26026	0.31704	0.872746	7061	2	0.24081
Grm1	4	0.82071	0.80316	0.988103	15932	0	0	0.29244	0.36055	0.897147	7805	1	0.51772
Pkd2l2	4	0.82074	0.80316	0.988103	15933	0	0	0.16528	0.19289	0.747354	4947	1	0.63711
Ccdc85b	4	0.82075	0.80316	0.988103	15934	0	0	0.14862	0.17925	0.745835	4597	2	0.38708
Prh1	4	0.82079	0.80316	0.988103	15935	0	0	0.58092	0.55733	0.951241	11346	1	0.2252
Trip4	4	0.82081	0.80316	0.988103	15936	0	0	0.52184	0.52272	0.951241	10492	1	0.28621
Shfm1	4	0.82082	0.80316	0.988103	15937	0	0	0.0042664	0.013342	0.421203	514	1	3.4695
1600014K23Rik	4	0.82088	0.80316	0.988103	15938	0	0	0.53486	0.53263	0.951241	10665	1	0.28944
Dnajc19	4	0.82089	0.80316	0.988103	15939	0	0	0.16202	0.18642	0.745835	4874	2	0.34174
Olfr94	4	0.82092	0.80316	0.988103	15940	0	0	0.45525	0.47173	0.951241	9660	1	0.419
Nrm	4	0.82094	0.80316	0.988103	15941	0	0	0.41115	0.44559	0.94913	9107	1	0.40373
Hgfac	4	0.82096	0.80316	0.988103	15942	0	0	0.84111	0.83251	1	16231	0	0
Asun	4	0.82105	0.80316	0.988103	15943	0	0	0.039724	0.054546	0.562634	1849	2	0.72449
Aqp7	4	0.8211	0.80316	0.988103	15944	0	0	0.16644	0.19606	0.747354	4979	2	0.32726
Olfr983	4	0.82113	0.80316	0.988103	15945	0	0	0.71978	0.70011	0.998699	13726	0	0
Olfr410	4	0.82114	0.80316	0.988103	15946	0	0	0.033426	0.043436	0.519122	1629	1	1.7925
Olfr611	4	0.82116	0.80316	0.988103	15947	0	0	0.5872	0.55896	0.951241	11435	1	0.30351
Bbs2	4	0.82119	0.80316	0.988103	15948	0	0	0.037354	0.050112	0.550387	1769	3	0.46424
D3Ertd254e	4	0.82126	0.80316	0.988103	15949	0	0	0.20043	0.22227	0.747354	5735	2	0.31398
Smok2a	4	0.82131	0.80316	0.988103	15950	0	0	0.17904	0.20569	0.747354	5272	2	0.81373
Hhip	4	0.82133	0.80316	0.988103	15951	0	0	0.93939	0.94279	1	18294	0	0
Katnal1	4	0.82136	0.80316	0.988103	15952	0	0	0.83613	0.8304	1	16131	0	0
Ipcef1	4	0.82138	0.80316	0.988103	15953	0	0	0.18937	0.21506	0.747354	5502	1	0.56601
Kcnk13	4	0.8214	0.80316	0.988103	15954	0	0	0.078656	0.10472	0.650959	3077	2	0.45508
Ephx1	4	0.82146	0.80316	0.988103	15955	0	0	0.84099	0.83146	1	16229	0	0
Metrn	4	0.82155	0.80316	0.988103	15956	0	0	0.16438	0.18844	0.747354	4925	1	0.69204
Fam188b	4	0.82159	0.80316	0.988103	15957	0	0	0.10499	0.13344	0.706918	3643	2	0.42753
Rbbp5	4	0.82166	0.80316	0.988103	15958	0	0	0.019727	0.027066	0.449738	1168	3	1.1892
H13	4	0.82168	0.80316	0.988103	15959	0	0	0.07596	0.10406	0.650959	3016	2	0.55992
Naip6	4	0.82175	0.80316	0.988103	15960	0	0	0.030771	0.038066	0.477408	1549	3	0.38825
Mgat4c	4	0.8218	0.80316	0.988103	15961	0	0	0.54818	0.54242	0.951241	10869	1	0.29172
Smco4	4	0.82183	0.80316	0.988103	15962	0	0	0.047974	0.065037	0.579085	2166	3	0.56021
Gtf3a	4	0.82185	0.80316	0.988103	15963	0	0	0.077545	0.10472	0.650959	3053	2	0.92098
Hnrnpc	4	0.82188	0.80316	0.988103	15964	0	0	0.0026585	0.010505	0.421203	410	1	3.6679
Gm428	4	0.8219	0.80316	0.988103	15965	0	0	0.043878	0.05882	0.56742	2017	3	0.54083
Ngfrap1	4	0.82195	0.80316	0.988103	15966	0	0	0.37606	0.42903	0.94913	8709	1	0.28473
Rassf9	4	0.82199	0.80316	0.988103	15967	0	0	0.20904	0.22873	0.757184	5934	1	0.45937
Vmn1r192	4	0.82204	0.80316	0.988103	15968	0	0	0.015113	0.02325	0.44235	1004	2	1.5991
Gm11567	4	0.82207	0.80316	0.988103	15969	0	0	0.21443	0.23979	0.779233	6045	1	0.49006
Mus81	4	0.82216	0.80316	0.988103	15970	0	0	0.50714	0.51296	0.951241	10301	1	0.36017
Urgcp	4	0.82237	0.80316	0.988103	15971	0	0	0.38024	0.43072	0.94913	8749	1	0.44514
Impa2	4	0.82238	0.80316	0.988103	15972	0	0	0.49759	0.51131	0.951241	10175	1	0.29955
Smtnl2	4	0.82239	0.80316	0.988103	15973	0	0	0.094578	0.1263	0.706918	3431	1	0.57487
Atm	4	0.82245	0.80316	0.988103	15974	0	0	0.28744	0.35523	0.897147	7689	2	0.25679
Blzf1	4	0.82253	0.80316	0.988103	15975	0	0	0.90731	0.9008	1	17617	0	0
Loxl3	4	0.82255	0.80316	0.988103	15976	0	0	0.14161	0.17449	0.745835	4432	1	1.0636
Cst11	4	0.8226	0.80316	0.988103	15977	0	0	0.96268	0.96838	1	18815	0	0
Mllt10	4	0.82262	0.80316	0.988103	15978	0	0	0.89816	0.89416	1	17435	0	0
Hdlbp	4	0.82263	0.80316	0.988103	15979	0	0	0.27616	0.34086	0.891497	7435	2	0.37346
Vmn2r82	4	0.82265	0.80316	0.988103	15980	0	0	0.49264	0.49978	0.951241	10115	1	0.49134
Ascl2	4	0.82266	0.80316	0.988103	15981	0	0	0.4958	0.508	0.951241	10150	1	0.36463
Barx1	4	0.82268	0.80316	0.988103	15982	0	0	0.16627	0.19606	0.747354	4975	2	0.38022
Srsf12	4	0.82268	0.80316	0.988103	15983	0	0	0.22349	0.25951	0.810039	6236	2	0.39551
Pik3c2b	4	0.82279	0.80316	0.988103	15984	0	0	0.25909	0.31454	0.872746	7031	1	0.46816
Mcf2	4	0.82281	0.80316	0.988103	15985	0	0	0.70618	0.6887	0.998699	13449	1	0.21633
Uhrf2	4	0.82284	0.80316	0.988103	15986	0	0	0.52211	0.52272	0.951241	10498	1	0.34683
Clasrp	4	0.82291	0.80433	0.988103	15987	0	0	0.0027871	0.010618	0.421203	416	3	1.3247
Efnb2	4	0.82297	0.80433	0.988103	15988	0	0	0.40566	0.44394	0.94913	9043	1	0.39135
Jun	4	0.82306	0.80433	0.988103	15989	0	0	0.14726	0.1774	0.745835	4564	2	0.45421
Vwa9	4	0.82308	0.80433	0.988103	15990	0	0	0.27313	0.33559	0.88814	7366	1	0.82054
Fastkd3	4	0.82312	0.80433	0.988103	15991	0	0	0.080827	0.10536	0.650959	3128	2	0.35996
B3galt6	4	0.82318	0.80433	0.988103	15992	0	0	0.17467	0.2047	0.747354	5166	1	0.61006
Zfc3h1	4	0.82325	0.80433	0.988103	15993	0	0	0.16213	0.18642	0.745835	4879	2	0.37786
Denr	4	0.82328	0.80433	0.988103	15994	0	0	0.43919	0.46198	0.951241	9457	1	0.45086
Snapc3	4	0.82328	0.80433	0.988103	15995	0	0	0.43608	0.45865	0.951241	9413	1	0.4342
Ghdc	4	0.82334	0.80433	0.988103	15996	0	0	0.027374	0.034699	0.467595	1435	3	0.46412
Cyp4f40	4	0.82351	0.80433	0.988103	15997	0	0	0.76573	0.75721	1	14695	0	0
Manba	4	0.82353	0.80433	0.988103	15998	0	0	0.33378	0.38967	0.917483	8308	1	0.50451
1700042G07Rik	4	0.82354	0.80433	0.988103	15999	0	0	0.67858	0.65239	0.992077	12918	1	0.18233
Syndig1l	4	0.82355	0.80433	0.988103	16000	0	0	0.11067	0.13983	0.713923	3763	2	0.37236
Ddx24	3	0.82363	0.80659	0.988768	16001	0	0	0.63171	0.61325	0.984936	12131	0	0
Fam124a	4	0.82366	0.80433	0.988103	16002	0	0	0.39601	0.44061	0.94913	8926	1	0.39517
Cwc25	4	0.82366	0.80433	0.988103	16003	0	0	0.25097	0.30536	0.869364	6838	1	0.80736
Vbp1	4	0.82376	0.80433	0.988103	16004	0	0	0.2881	0.35655	0.897147	7709	2	0.57434
2010300C02Rik	4	0.82378	0.80433	0.988103	16005	0	0	0.063248	0.094615	0.650959	2734	3	0.25864
Prg2	4	0.82379	0.80433	0.988103	16006	0	0	0.21839	0.24764	0.793576	6123	2	0.36663
Map2	4	0.8238	0.80433	0.988103	16007	0	0	0.010672	0.018574	0.421203	835	2	1.2723
Mroh7	4	0.82382	0.80433	0.988103	16008	0	0	0.037659	0.050801	0.557037	1772	2	0.80551
Irs3	4	0.82387	0.80551	0.988103	16009	0	0	0.70652	0.6887	0.998699	13460	1	0.17659
Rbm17	4	0.82394	0.80551	0.988103	16010	0	0	0.74456	0.72837	1	14258	0	0
Socs7	4	0.82397	0.80551	0.988103	16011	0	0	0.099581	0.1296	0.706918	3533	2	0.59588
Spint1	4	0.82398	0.80551	0.988103	16012	0	0	0.13532	0.17079	0.745835	4295	1	0.80717
Ift52	4	0.82411	0.80551	0.988103	16013	0	0	0.27719	0.34086	0.891497	7461	1	0.47571
2700094K13Rik	4	0.82412	0.80551	0.988103	16014	0	0	0.25869	0.31454	0.872746	7022	1	0.46078
Fgf22	4	0.82419	0.80551	0.988103	16015	0	0	0.49685	0.51131	0.951241	10165	1	0.29349
Skint1	4	0.82423	0.80551	0.988103	16016	0	0	0.2852	0.35221	0.897147	7648	2	0.19777
Leap2	4	0.82425	0.80551	0.988103	16017	0	0	0.87628	0.87342	1	16946	0	0
Olfr191	4	0.82426	0.80551	0.988103	16018	0	0	0.85795	0.85926	1	16556	0	0
Vsig10	4	0.82433	0.80551	0.988103	16019	0	0	0.052588	0.07241	0.596893	2357	2	0.64543
Slc22a13	4	0.82436	0.80551	0.988103	16020	0	0	0.72736	0.70823	0.998699	13898	0	0
Slc35f5	4	0.8244	0.80551	0.988103	16021	0	0	0.15882	0.18539	0.745835	4820	2	0.52511
Ube2n	4	0.82444	0.80551	0.988103	16022	0	0	0.0045979	0.014011	0.421203	534	1	3.4245
Tesc	4	0.82446	0.80551	0.988103	16023	0	0	0.76626	0.75721	1	14707	0	0
Olfr1252	4	0.82448	0.80551	0.988103	16024	0	0	0.67485	0.64914	0.991846	12864	1	0.23904
Gm10142	4	0.82452	0.80551	0.988103	16025	0	0	0.5309	0.53097	0.951241	10615	1	0.34409
Dnajc5g	4	0.82455	0.80551	0.988103	16026	0	0	0.70275	0.68539	0.998699	13374	1	0.21003
Cryz	4	0.82461	0.80551	0.988103	16027	0	0	0.21593	0.24324	0.784074	6074	2	0.40236
Capn10	4	0.82464	0.80551	0.988103	16028	0	0	0.76594	0.75721	1	14700	0	0
Nhlh2	4	0.82472	0.80551	0.988103	16029	0	0	0.7492	0.73878	1	14362	0	0
Styxl1	4	0.82485	0.80551	0.988103	16030	0	0	0.79774	0.79492	1	15344	0	0
Atp6v1b1	4	0.82486	0.80551	0.988103	16031	0	0	0.93181	0.93225	1	18138	0	0
Abcb10	4	0.82498	0.80551	0.988103	16032	0	0	0.84971	0.8437	1	16392	0	0
Gm3488	1	0.825	0.84096	0.989342	16033	0	0	0.175	0.15904	0.737805	5180	1	0.39656
Tbx1	4	0.82505	0.80551	0.988103	16034	0	0	0.46465	0.47665	0.951241	9771	1	0.40173
9130011E15Rik	4	0.82511	0.80551	0.988103	16035	0	0	0.005882	0.015451	0.421203	624	3	1.0995
Golga4	4	0.82514	0.80551	0.988103	16036	0	0	0.10216	0.13112	0.706918	3585	2	0.60009
Knstrn	4	0.8252	0.80551	0.988103	16037	0	0	0.048302	0.065037	0.579085	2180	3	0.46468
Ddx43	4	0.82523	0.80551	0.988103	16038	0	0	0.007463	0.016453	0.421203	689	3	0.49328
Cxx1c	4	0.82525	0.80551	0.988103	16039	0	0	0.27505	0.33687	0.88814	7408	2	0.25264
Dck	4	0.82532	0.80551	0.988103	16040	0	0	0.29802	0.36841	0.901147	7933	2	0.25163
Mapk8ip3	4	0.82534	0.80551	0.988103	16041	0	0	0.21562	0.24324	0.784074	6069	2	0.32041
Rad51ap2	4	0.82536	0.80551	0.988103	16042	0	0	0.17046	0.20025	0.747354	5062	2	0.38624
Adgra1	4	0.82538	0.80551	0.988103	16043	0	0	0.20245	0.22227	0.747354	5784	1	0.44305
Atp2c2	4	0.8255	0.80665	0.988768	16044	0	0	0.10989	0.13983	0.713923	3745	2	0.39585
Clec1a	4	0.82552	0.80665	0.988768	16045	0	0	0.77523	0.77212	1	14883	0	0
Cyp2b13	4	0.82558	0.80665	0.988768	16046	0	0	0.22442	0.25951	0.810039	6251	2	0.25065
Sec14l1	4	0.82559	0.80665	0.988768	16047	0	0	0.010399	0.018452	0.421203	821	3	0.6731
St8sia3	4	0.82563	0.80665	0.988768	16048	0	0	0.67906	0.65239	0.992077	12925	1	0.16647
Gm6710	3	0.82565	0.80858	0.989342	16049	0	0	0.57079	0.54259	0.951241	11189	1	0.18304
Olfr767	4	0.82567	0.80665	0.988768	16050	0	0	0.22202	0.25632	0.807584	6204	1	0.64294
Krt15	4	0.82573	0.80665	0.988768	16051	0	0	0.55783	0.54744	0.951241	11013	1	0.31946
Vwc2l	4	0.82601	0.80666	0.988768	16052	0	0	0.92934	0.93011	1	18089	0	0
Bnip3l	4	0.82603	0.80666	0.988768	16053	0	0	0.28799	0.35655	0.897147	7705	2	0.25454
Thoc6	4	0.82609	0.80782	0.989342	16054	0	0	0.012679	0.020775	0.439531	903	3	0.45635
Ddx19b	4	0.82611	0.80782	0.989342	16055	0	0	0.20251	0.22227	0.747354	5788	2	0.68445
Ubald1	4	0.82634	0.80782	0.989342	16056	0	0	0.80982	0.81051	1	15599	0	0
Arl14	4	0.82637	0.80841	0.989342	16057	0	0	0.21079	0.23433	0.770647	5976	1	0.70887
Ss18	4	0.82645	0.809	0.989342	16058	0	0	0.068266	0.10082	0.650959	2851	2	0.5684
Mylk3	4	0.82647	0.809	0.989342	16059	0	0	0.72909	0.70823	0.998699	13943	0	0
Dbf4	4	0.8265	0.809	0.989342	16060	0	0	0.05108	0.070572	0.594487	2283	2	1.1404
Panx1	4	0.82658	0.809	0.989342	16061	0	0	0.31298	0.375	0.903717	8103	1	0.45676
1810041L15Rik	4	0.82665	0.809	0.989342	16062	0	0	0.85409	0.85451	1	16483	0	0
Zc2hc1a	4	0.82668	0.809	0.989342	16063	0	0	0.19811	0.21808	0.747354	5683	2	0.32156
Tas2r135	4	0.8267	0.809	0.989342	16064	0	0	0.14616	0.1774	0.745835	4541	1	0.46666
Rabgap1	4	0.82683	0.809	0.989342	16065	0	0	0.0056	0.01537	0.421203	606	2	1.2132
Capza1	4	0.82686	0.809	0.989342	16066	0	0	0.2178	0.24764	0.793576	6111	1	0.61678
Slc13a4	4	0.82693	0.809	0.989342	16067	0	0	0.10494	0.13344	0.706918	3642	1	0.89544
Ndufa3	4	0.82698	0.809	0.989342	16068	0	0	0.22801	0.26192	0.810039	6330	1	0.63696
Fam83d	4	0.82702	0.809	0.989342	16069	0	0	0.046357	0.063795	0.579085	2089	3	0.34025
Trpv6	4	0.82716	0.809	0.989342	16070	0	0	0.27301	0.33559	0.88814	7361	1	0.70344
Bend7	4	0.82717	0.809	0.989342	16071	0	0	0.55833	0.54744	0.951241	11020	1	0.37181
Gucy1b3	4	0.82731	0.809	0.989342	16072	0	0	0.82852	0.82178	1	15991	0	0
Armc6	4	0.82733	0.809	0.989342	16073	0	0	0.95083	0.95639	1	18547	0	0
Fam160a1	4	0.82735	0.809	0.989342	16074	0	0	0.086586	0.11212	0.667382	3257	2	0.38568
Ankrd39	4	0.82739	0.809	0.989342	16075	0	0	0.1427	0.17449	0.745835	4459	2	0.43959
Qdpr	4	0.82742	0.809	0.989342	16076	0	0	0.69474	0.67218	0.998699	13225	1	0.25275
Gm4788	4	0.8275	0.809	0.989342	16077	0	0	0.25308	0.3072	0.869364	6890	2	0.31986
Olfr1322	4	0.82756	0.809	0.989342	16078	0	0	0.94241	0.94598	1	18351	0	0
Mfrp	3	0.82763	0.81254	0.989342	16079	0	0	0.66384	0.65352	0.992077	12659	0	0
Mrpl2	4	0.82774	0.81012	0.989342	16080	0	0	0.69115	0.66719	0.995374	13158	1	0.31064
Ankrd13a	4	0.82775	0.81012	0.989342	16081	0	0	0.87813	0.87429	1	16983	0	0
Cct8	2	0.82777	0.82903	0.989342	16082	0	0	0.0048559	0.0056397	0.297357	549	1	3.1021
1110008L16Rik	4	0.82791	0.81012	0.989342	16083	0	0	0.0006907	0.004493	0.297357	223	3	1.9766
Zfp692	4	0.82795	0.81012	0.989342	16084	0	0	0.96359	0.9687	1	18836	0	0
Adgrb1	4	0.82797	0.81012	0.989342	16085	0	0	0.76509	0.75721	1	14683	0	0
Golgb1	4	0.82802	0.81012	0.989342	16086	0	0	0.014168	0.022861	0.44235	965	2	0.55367
Serpina3m	4	0.82808	0.81012	0.989342	16087	0	0	0.2071	0.22551	0.753231	5884	1	0.64157
M1ap	4	0.82809	0.81012	0.989342	16088	0	0	0.32266	0.38153	0.909533	8194	1	0.38612
Mbd2	4	0.82816	0.81012	0.989342	16089	0	0	0.23574	0.27883	0.838057	6510	2	0.26962
Cdca3	4	0.82819	0.81012	0.989342	16090	0	0	0.20141	0.22227	0.747354	5759	2	0.60308
Klk1	4	0.8282	0.81012	0.989342	16091	0	0	0.39468	0.43897	0.94913	8911	1	0.34722
Crybb1	4	0.8283	0.81012	0.989342	16092	0	0	0.61461	0.57868	0.951241	11857	1	0.23879
Cdkn2aipnl	4	0.82832	0.81012	0.989342	16093	0	0	0.059723	0.087483	0.650959	2590	2	0.46776
Sntg2	4	0.82839	0.81012	0.989342	16094	0	0	0.71866	0.69847	0.998699	13702	1	0.1955
Sec16b	4	0.8285	0.81012	0.989342	16095	0	0	0.58601	0.55733	0.951241	11414	1	0.23147
Adprm	4	0.82861	0.81012	0.989342	16096	0	0	0.0081064	0.016947	0.421203	719	3	0.45686
Pdilt	4	0.82862	0.81012	0.989342	16097	0	0	0.28781	0.35655	0.897147	7702	2	0.23908
Chic1	4	0.82864	0.81012	0.989342	16098	0	0	0.35179	0.40605	0.937523	8466	1	0.34826
Hoxd10	3	0.82867	0.81448	0.989342	16099	0	0	0.44619	0.43352	0.94913	9551	1	0.31508
Col4a5	4	0.82867	0.81012	0.989342	16100	0	0	0.32472	0.38317	0.91178	8214	1	0.47267
Bcl2l1	4	0.82877	0.81012	0.989342	16101	0	0	0.092629	0.12232	0.701706	3391	1	0.93153
AU022751	4	0.82879	0.81012	0.989342	16102	0	0	0.56986	0.55238	0.951241	11176	1	0.25032
Rhox4b	4	0.82883	0.81012	0.989342	16103	0	0	0.10282	0.13191	0.706918	3599	1	0.93321
Hspa9	2	0.82887	0.83231	0.989342	16104	0	0	0.4092	0.38465	0.912114	9088	1	0.80256
Rpl22l1	4	0.82902	0.81012	0.989342	16105	0	0	0.027028	0.034085	0.466328	1423	2	0.82754
Obox2	4	0.82918	0.81012	0.989342	16106	0	0	0.84726	0.84073	1	16337	0	0
Mpnd	4	0.8292	0.81012	0.989342	16107	0	0	0.45278	0.47173	0.951241	9631	1	0.34258
Gm13290	4	0.82921	0.81012	0.989342	16108	0	0	0.064133	0.096333	0.650959	2757	2	0.93839
Mta2	4	0.82924	0.81127	0.989342	16109	0	0	0.00094971	0.0047292	0.297357	251	3	0.58868
Cd52	4	0.82925	0.81127	0.989342	16110	0	0	0.69962	0.67887	0.998699	13316	1	0.25745
Cd59a	4	0.82937	0.81127	0.989342	16111	0	0	0.84664	0.8397	1	16321	0	0
Dvl1	4	0.82944	0.81127	0.989342	16112	0	0	0.35915	0.41594	0.946122	8538	1	0.59967
Ccna2	4	0.82946	0.81127	0.989342	16113	0	0	0.021951	0.028869	0.449738	1237	2	1.744
Hoxc9	4	0.82958	0.81127	0.989342	16114	0	0	0.78675	0.78249	1	15128	0	0
Olfr1357	4	0.82962	0.81127	0.989342	16115	0	0	0.73454	0.71768	1	14051	0	0
L1cam	4	0.82971	0.81127	0.989342	16116	0	0	0.60468	0.56714	0.951241	11706	1	0.23385
Pamr1	4	0.82975	0.81127	0.989342	16117	0	0	0.83743	0.83146	1	16155	0	0
Cyp4b1	4	0.82978	0.81243	0.989342	16118	0	0	0.78409	0.77987	1	15079	0	0
Efhd2	4	0.82983	0.81243	0.989342	16119	0	0	0.20424	0.22227	0.747354	5823	1	0.60698
Ago1	4	0.82989	0.81243	0.989342	16120	0	0	0.73985	0.72531	1	14175	0	0
Slc9a3r1	4	0.82992	0.81243	0.989342	16121	0	0	0.28856	0.35924	0.897147	7718	2	0.23113
4930451I11Rik	4	0.82993	0.81243	0.989342	16122	0	0	0.78417	0.77987	1	15081	0	0
Vwa1	4	0.82998	0.81243	0.989342	16123	0	0	0.24215	0.28919	0.848567	6649	1	0.59837
Olfr814	4	0.83	0.81243	0.989342	16124	0	0	0.34997	0.40274	0.932491	8447	1	0.29517
Bpifb5	4	0.83001	0.81243	0.989342	16125	0	0	0.24845	0.30099	0.866384	6793	1	0.45575
Gimap6	4	0.83002	0.81243	0.989342	16126	0	0	0.16495	0.19065	0.747354	4937	2	0.38381
Map3k2	4	0.83006	0.81243	0.989342	16127	0	0	0.66377	0.63772	0.990334	12657	1	0.22355
Surf6	4	0.83008	0.81243	0.989342	16128	0	0	0.72171	0.70175	0.998699	13771	0	0
Mkrn3	4	0.83017	0.81358	0.989342	16129	0	0	0.89288	0.88956	1	17316	0	0
Fastkd2	4	0.83019	0.81358	0.989342	16130	0	0	0.82817	0.82178	1	15983	0	0
Mapkapk2	4	0.83021	0.81358	0.989342	16131	0	0	0.27454	0.33687	0.88814	7398	1	0.6018
Gm6890	4	0.83031	0.81358	0.989342	16132	0	0	0.17169	0.20252	0.747354	5095	2	0.42559
Gpx8	4	0.83032	0.81358	0.989342	16133	0	0	0.7038	0.68707	0.998699	13400	1	0.21014
1700001P01Rik	4	0.83041	0.81358	0.989342	16134	0	0	0.78339	0.77987	1	15060	0	0
Gm13298	4	0.83043	0.81358	0.989342	16135	0	0	0.25126	0.3072	0.869364	6848	1	0.51118
Gabrb1	4	0.83048	0.81358	0.989342	16136	0	0	0.24664	0.29856	0.864083	6758	2	0.3243
Gdf10	4	0.8306	0.81472	0.989342	16137	0	0	0.24666	0.29856	0.864083	6759	2	0.32894
Aar2	4	0.83067	0.81587	0.989342	16138	0	0	0.12949	0.15498	0.721856	4169	2	0.42283
Ube2t	4	0.83071	0.81587	0.989342	16139	0	0	0.47236	0.48162	0.951241	9868	1	0.41617
Micu2	4	0.83075	0.81587	0.989342	16140	0	0	0.78227	0.77987	1	15029	0	0
Prmt1	4	0.83077	0.81587	0.989342	16141	0	0	0.0051677	0.014952	0.421203	577	3	1.4051
1700084C01Rik	4	0.83084	0.81587	0.989342	16142	0	0	0.32193	0.37827	0.903846	8188	1	0.38774
Ado	4	0.83089	0.81587	0.989342	16143	0	0	0.65053	0.62617	0.988026	12426	1	0.23562
Taar7e	4	0.83092	0.81587	0.989342	16144	0	0	0.28369	0.35091	0.896426	7606	2	0.23798
Adam21	4	0.83094	0.81587	0.989342	16145	0	0	0.80559	0.80582	1	15509	0	0
Soga3	4	0.83101	0.81587	0.989342	16146	0	0	0.041516	0.056999	0.56742	1926	3	0.27971
Suv39h2	4	0.83108	0.81587	0.989342	16147	0	0	0.89005	0.88723	1	17251	0	0
Olfr139	4	0.83115	0.81587	0.989342	16148	0	0	0.69415	0.67218	0.998699	13216	1	0.25183
Atp6v1a	4	0.83119	0.81587	0.989342	16149	0	0	0.013623	0.022159	0.44235	942	3	1.2405
Ric8	4	0.83128	0.81587	0.989342	16150	0	0	0.13987	0.17361	0.745835	4386	2	0.53035
Tars2	4	0.83131	0.81587	0.989342	16151	0	0	0.1235	0.15322	0.721856	4042	2	0.68121
Wfdc15b	4	0.83136	0.81587	0.989342	16152	0	0	0.70303	0.68539	0.998699	13383	1	0.22743
Errfi1	4	0.83146	0.81587	0.989342	16153	0	0	0.95287	0.95982	1	18586	0	0
Ppp1r3d	4	0.83148	0.81587	0.989342	16154	0	0	0.18744	0.20982	0.747354	5456	1	0.58115
Myf5	4	0.83166	0.81587	0.989342	16155	0	0	0.69569	0.67389	0.998699	13239	1	0.18424
Olfr1008	4	0.83172	0.81587	0.989342	16156	0	0	0.19183	0.21506	0.747354	5547	2	0.41591
Sohlh2	4	0.83174	0.81587	0.989342	16157	0	0	0.030557	0.038066	0.477408	1541	3	0.34878
Dzank1	4	0.83175	0.81587	0.989342	16158	0	0	0.83896	0.83146	1	16188	0	0
Tkfc	4	0.83179	0.81587	0.989342	16159	0	0	0.47055	0.48162	0.951241	9848	1	0.37835
Ric1	4	0.83185	0.81587	0.989342	16160	0	0	0.58628	0.55896	0.951241	11418	1	0.56781
Tceanc2	4	0.83191	0.81697	0.989342	16161	0	0	0.78808	0.78249	1	15159	0	0
Arv1	4	0.83209	0.81697	0.989342	16162	0	0	0.79086	0.78628	1	15208	0	0
Arap2	4	0.83217	0.81697	0.989342	16163	0	0	0.13956	0.17361	0.745835	4379	2	0.32481
BC100530	4	0.83219	0.81697	0.989342	16164	0	0	0.66197	0.63443	0.988026	12624	1	0.35465
Defb48	4	0.83224	0.81697	0.989342	16165	0	0	0.29292	0.36055	0.897147	7813	2	0.31318
Glis2	4	0.83228	0.81697	0.989342	16166	0	0	0.024981	0.032849	0.465683	1353	3	0.38568
Dlx4	4	0.83232	0.81697	0.989342	16167	0	0	0.062769	0.094614	0.650959	2717	2	0.60995
Gpr26	4	0.83236	0.81697	0.989342	16168	0	0	0.91568	0.91228	1	17806	0	0
3110007F17Rik	4	0.83242	0.81697	0.989342	16169	0	0	0.49327	0.49978	0.951241	10124	1	0.42702
Clcn3	4	0.83245	0.81697	0.989342	16170	0	0	0.25828	0.31454	0.872746	7008	2	0.41239
Acbd6	4	0.83249	0.81697	0.989342	16171	0	0	0.55705	0.54744	0.951241	10998	1	0.30111
Kynu	4	0.8325	0.81697	0.989342	16172	0	0	0.41184	0.44559	0.94913	9115	1	0.37764
Vmn1r142	1	0.83252	0.85106	0.991218	16173	0	0	0.16748	0.14894	0.721856	4999	1	0.31378
Pramel7	4	0.8326	0.81697	0.989342	16174	0	0	0.17063	0.20025	0.747354	5068	2	0.25773
Pcdha6	4	0.83262	0.81697	0.989342	16175	0	0	0.35459	0.40935	0.941152	8496	1	0.36905
Myct1	4	0.8328	0.81807	0.989342	16176	0	0	0.63123	0.60155	0.974903	12120	1	0.25894
Iqcf5	4	0.83282	0.81807	0.989342	16177	0	0	0.48684	0.49318	0.951241	10030	1	0.46053
Ppt1	4	0.83288	0.81807	0.989342	16178	0	0	0.83411	0.82824	1	16095	0	0
Hlx	4	0.83304	0.81807	0.989342	16179	0	0	0.55242	0.54744	0.951241	10928	1	0.33494
Brs3	4	0.83313	0.81807	0.989342	16180	0	0	0.12053	0.15322	0.721856	3981	2	0.3214
Gm5108	4	0.83315	0.81807	0.989342	16181	0	0	0.82356	0.81847	1	15886	0	0
Olfr167	4	0.83319	0.81807	0.989342	16182	0	0	0.8528	0.85159	1	16454	0	0
2310011J03Rik	4	0.83324	0.81807	0.989342	16183	0	0	0.040463	0.054546	0.562634	1890	2	0.67097
Med21	4	0.83325	0.81807	0.989342	16184	0	0	0.051261	0.07103	0.594487	2294	2	1.2644
Fbxl16	4	0.83327	0.81807	0.989342	16185	0	0	0.11079	0.13983	0.713923	3764	2	0.35604
Sowaha	4	0.83329	0.81807	0.989342	16186	0	0	0.8479	0.84271	1	16352	0	0
Fgb	4	0.83332	0.81807	0.989342	16187	0	0	0.85669	0.85639	1	16528	0	0
Cbx2	4	0.83333	0.81807	0.989342	16188	0	0	0.32082	0.37827	0.903846	8180	1	0.70094
Vmn2r86	4	0.83337	0.81807	0.989342	16189	0	0	0.28463	0.35091	0.896426	7633	1	0.64891
Ndufb2	4	0.83339	0.81807	0.989342	16190	0	0	0.55373	0.54744	0.951241	10947	1	0.45092
Spag5	4	0.83351	0.81807	0.989342	16191	0	0	0.11104	0.13983	0.713923	3770	1	0.90259
Tpp1	4	0.83355	0.81807	0.989342	16192	0	0	0.72452	0.7066	0.998699	13836	0	0
Syt15	4	0.83357	0.81807	0.989342	16193	0	0	0.86019	0.86018	1	16607	0	0
Zfp800	4	0.8336	0.81807	0.989342	16194	0	0	0.24701	0.29976	0.864887	6763	1	0.446
Parp8	4	0.83366	0.81807	0.989342	16195	0	0	0.89529	0.89261	1	17368	0	0
Pglyrp3	4	0.83366	0.81807	0.989342	16196	0	0	0.025419	0.03285	0.465683	1367	2	0.77177
Ppp1r10	4	0.83371	0.81807	0.989342	16197	0	0	0.29745	0.36841	0.901147	7922	2	0.45049
Fam46d	4	0.8338	0.81807	0.989342	16198	0	0	0.80278	0.80344	1	15444	0	0
Six4	4	0.83387	0.81807	0.989342	16199	0	0	0.16021	0.18539	0.745835	4843	2	0.43788
Pex1	4	0.83391	0.81807	0.989342	16200	0	0	0.94508	0.94906	1	18413	0	0
Dgka	4	0.83397	0.81807	0.989342	16201	0	0	0.30825	0.37169	0.901147	8059	1	0.51882
Iqsec1	4	0.834	0.81807	0.989342	16202	0	0	0.12307	0.15322	0.721856	4031	1	0.75309
Cdh2	4	0.83405	0.81807	0.989342	16203	0	0	0.76533	0.75721	1	14686	0	0
Actbl2	4	0.83409	0.81807	0.989342	16204	0	0	0.42513	0.45538	0.950867	9281	1	0.33864
Nr1i3	4	0.83421	0.81807	0.989342	16205	0	0	0.0094616	0.018085	0.421203	775	2	0.68165
Pcca	4	0.83426	0.81807	0.989342	16206	0	0	0.91718	0.91421	1	17847	0	0
Rabl6	4	0.83433	0.81807	0.989342	16207	0	0	0.052978	0.073765	0.601507	2368	2	0.75074
Cryab	4	0.83435	0.81807	0.989342	16208	0	0	0.38564	0.43402	0.94913	8813	1	0.33776
Kat6a	4	0.83437	0.81807	0.989342	16209	0	0	0.11866	0.15054	0.721856	3941	1	1.2698
Fam131c	4	0.83438	0.81807	0.989342	16210	0	0	0.67072	0.64593	0.991846	12800	1	0.22753
Olfml2a	4	0.8345	0.81918	0.989342	16211	0	0	0.1606	0.18539	0.745835	4848	2	0.40447
Ranbp6	4	0.83454	0.81918	0.989342	16212	0	0	0.77028	0.75991	1	14794	0	0
Cnot2	4	0.8346	0.81918	0.989342	16213	0	0	0.065878	0.096334	0.650959	2800	2	1.0023
Zfp655	3	0.83462	0.82125	0.989342	16214	0	0	0.7681	0.76855	1	14745	0	0
D2hgdh	4	0.83468	0.81918	0.989342	16215	0	0	0.48883	0.49318	0.951241	10058	1	0.3154
Car4	4	0.83474	0.81918	0.989342	16216	0	0	0.48036	0.48989	0.951241	9959	1	0.44304
Adh7	4	0.83474	0.81918	0.989342	16217	0	0	0.85453	0.85451	1	16494	0	0
Dock4	4	0.83477	0.81918	0.989342	16218	0	0	0.44131	0.46686	0.951241	9481	1	0.37453
Naaa	4	0.8348	0.81918	0.989342	16219	0	0	0.20029	0.22227	0.747354	5734	2	0.40433
Prss58	4	0.83492	0.82031	0.989342	16220	0	0	0.94216	0.94598	1	18342	0	0
Qprt	4	0.835	0.82143	0.989342	16221	0	0	0.15819	0.18317	0.745835	4801	2	0.38869
Cyp3a59	4	0.83505	0.82143	0.989342	16222	0	0	0.72177	0.70175	0.998699	13772	0	0
1700102P08Rik	4	0.83509	0.82143	0.989342	16223	0	0	0.55505	0.54744	0.951241	10970	1	0.23219
Orc1	4	0.8351	0.82143	0.989342	16224	0	0	0.017109	0.024753	0.44235	1077	2	1.2199
Anp32e	4	0.83519	0.82143	0.989342	16225	0	0	0.7473	0.73594	1	14321	0	0
Cdca2	4	0.83519	0.82143	0.989342	16226	0	0	0.32124	0.37827	0.903846	8182	1	0.394
Adamts8	4	0.83522	0.82143	0.989342	16227	0	0	0.75055	0.74162	1	14390	0	0
Krt12	4	0.83525	0.82143	0.989342	16228	0	0	0.11317	0.14059	0.713923	3817	2	0.56593
Dthd1	4	0.83527	0.82143	0.989342	16229	0	0	0.61105	0.57198	0.951241	11805	1	0.25916
Plxnd1	4	0.83529	0.82143	0.989342	16230	0	0	0.1087	0.13905	0.713923	3719	1	0.8455
Ackr1	4	0.83534	0.82143	0.989342	16231	0	0	0.60725	0.57039	0.951241	11744	1	0.27085
Fgf13	4	0.83535	0.82143	0.989342	16232	0	0	0.49859	0.51131	0.951241	10188	1	0.39114
Ubap2l	4	0.83537	0.82143	0.989342	16233	0	0	0.52586	0.526	0.951241	10555	1	0.5288
Spef1	4	0.83546	0.82252	0.989342	16234	0	0	0.26073	0.3188	0.872746	7074	2	0.28367
Plxdc2	4	0.8355	0.82252	0.989342	16235	0	0	0.76374	0.7558	1	14656	0	0
Jmjd7	4	0.83552	0.82252	0.989342	16236	0	0	0.67158	0.64752	0.991846	12814	1	0.25494
Glra2	4	0.83562	0.82252	0.989342	16237	0	0	0.21577	0.24324	0.784074	6071	2	0.23446
Mamdc4	4	0.83568	0.82252	0.989342	16238	0	0	0.034332	0.044542	0.523737	1657	3	0.27349
Arl13a	4	0.83576	0.82252	0.989342	16239	0	0	0.018203	0.02556	0.44235	1121	3	0.32482
Sox7	4	0.83588	0.82252	0.989342	16240	0	0	0.11569	0.14137	0.713923	3875	2	0.41225
Lmbrd2	4	0.83592	0.82252	0.989342	16241	0	0	0.7774	0.77473	1	14918	0	0
Vps33b	4	0.83603	0.82252	0.989342	16242	0	0	0.84129	0.83252	1	16232	0	0
Rhox2g	4	0.83604	0.82252	0.989342	16243	0	0	0.75703	0.75443	1	14526	0	0
Ccl24	4	0.83614	0.82252	0.989342	16244	0	0	0.53293	0.53263	0.951241	10642	1	0.309
2610002M06Rik	4	0.83622	0.82252	0.989342	16245	0	0	0.23938	0.28495	0.843829	6584	2	0.32892
1700020L24Rik	4	0.83624	0.82252	0.989342	16246	0	0	0.18455	0.20882	0.747354	5385	1	0.51771
Sucnr1	4	0.83626	0.82252	0.989342	16247	0	0	0.20839	0.22873	0.757184	5914	1	0.51593
E130309D02Rik	4	0.83629	0.82252	0.989342	16248	0	0	0.12055	0.15322	0.721856	3982	2	0.54943
Evpl	4	0.83633	0.82252	0.989342	16249	0	0	0.16424	0.18741	0.747354	4920	2	0.29287
Zfp365	4	0.83637	0.82252	0.989342	16250	0	0	0.57583	0.55733	0.951241	11269	1	0.27738
Prickle3	4	0.83639	0.82252	0.989342	16251	0	0	0.068702	0.10082	0.650959	2860	1	0.75423
1700029H14Rik	4	0.83651	0.82252	0.989342	16252	0	0	0.28912	0.35924	0.897147	7729	1	0.53451
1700001O22Rik	4	0.83653	0.82252	0.989342	16253	0	0	0.14562	0.17641	0.745835	4531	2	0.4179
Olfr807	4	0.83659	0.82252	0.989342	16254	0	0	0.026548	0.033742	0.466328	1408	3	0.43502
Gstm7	4	0.83662	0.82252	0.989342	16255	0	0	0.25832	0.31454	0.872746	7009	2	0.27915
Gtpbp10	4	0.83668	0.82252	0.989342	16256	0	0	0.68121	0.65396	0.992077	12965	1	0.25631
Plxnb3	4	0.83684	0.82252	0.989342	16257	0	0	0.67306	0.64914	0.991846	12839	1	0.19115
Pcp2	4	0.83686	0.82252	0.989342	16258	0	0	0.8535	0.85355	1	16469	0	0
Vmn2r79	4	0.83688	0.82252	0.989342	16259	0	0	0.94953	0.95524	1	18512	0	0
Mrpl14	4	0.83689	0.82252	0.989342	16260	0	0	0.061086	0.092297	0.650959	2641	2	1.4031
Pla1a	4	0.83696	0.82252	0.989342	16261	0	0	0.24536	0.29672	0.860276	6729	2	0.28573
Nlrp1b	4	0.83697	0.82252	0.989342	16262	0	0	0.82751	0.8207	1	15969	0	0
Vipr1	4	0.83699	0.82252	0.989342	16263	0	0	0.25299	0.3072	0.869364	6886	1	0.49828
Tlx1	4	0.83709	0.82252	0.989342	16264	0	0	0.5079	0.51296	0.951241	10310	1	0.40574
Ubr3	4	0.8371	0.82252	0.989342	16265	0	0	0.90535	0.89861	1	17572	0	0
Defa-rs1	3	0.83725	0.82406	0.989342	16266	0	0	0.078911	0.092769	0.650959	3086	1	0.85727
Myh7	4	0.83731	0.82364	0.989342	16267	0	0	0.4455	0.4685	0.951241	9540	1	0.59489
2310047M10Rik	4	0.83736	0.82364	0.989342	16268	0	0	0.69709	0.6772	0.998699	13275	1	0.26832
4931429L15Rik	4	0.83743	0.82364	0.989342	16269	0	0	0.66129	0.63443	0.988026	12613	1	0.17722
Bco1	4	0.83746	0.82364	0.989342	16270	0	0	0.10459	0.13344	0.706918	3633	2	0.34819
1700030J22Rik	4	0.8375	0.82364	0.989342	16271	0	0	0.79064	0.78503	1	15204	0	0
Glyatl3	4	0.83751	0.82364	0.989342	16272	0	0	0.78101	0.77861	1	15004	0	0
Uba6	4	0.83753	0.82364	0.989342	16273	0	0	0.23087	0.26748	0.819496	6399	1	0.62497
Tnfrsf1b	4	0.83763	0.82364	0.989342	16274	0	0	0.25602	0.31148	0.872746	6951	2	0.26099
Olfr1384	4	0.83768	0.82364	0.989342	16275	0	0	0.18256	0.20668	0.747354	5347	2	0.40186
Pigw	4	0.83769	0.82364	0.989342	16276	0	0	0.84626	0.8397	1	16316	0	0
Ptges3l	4	0.83776	0.82364	0.989342	16277	0	0	0.34186	0.39785	0.926534	8373	1	0.3845
Vimp	4	0.83778	0.82364	0.989342	16278	0	0	0.76565	0.75721	1	14692	0	0
Shisa8	4	0.83781	0.82364	0.989342	16279	0	0	0.63403	0.60647	0.978755	12171	1	0.22866
Irx2	4	0.83785	0.82364	0.989342	16280	0	0	0.66741	0.64264	0.991846	12737	1	0.23114
Klk6	4	0.83789	0.82364	0.989342	16281	0	0	0.1771	0.2047	0.747354	5225	1	0.56541
Slx4ip	4	0.8379	0.82364	0.989342	16282	0	0	0.60453	0.56714	0.951241	11703	1	0.28285
Sgol2b	4	0.83792	0.82364	0.989342	16283	0	0	0.29767	0.36841	0.901147	7926	2	0.36763
Il1r1	4	0.83792	0.82364	0.989342	16284	0	0	0.52381	0.526	0.951241	10521	1	0.33214
Sox6	4	0.83805	0.82364	0.989342	16285	0	0	0.18657	0.20982	0.747354	5436	1	0.63457
Ankrd33b	4	0.83805	0.82364	0.989342	16286	0	0	0.060525	0.091769	0.650959	2623	1	0.81269
2310002L09Rik	4	0.83811	0.82364	0.989342	16287	0	0	0.49987	0.51131	0.951241	10208	1	0.40821
Tmem140	4	0.8382	0.82364	0.989342	16288	0	0	0.26796	0.33176	0.886438	7239	1	0.47151
Crh	4	0.83833	0.82364	0.989342	16289	0	0	0.029484	0.036456	0.473088	1502	3	0.52969
Epx	4	0.83836	0.82364	0.989342	16290	0	0	0.028331	0.035034	0.467595	1461	3	0.45377
Kcna6	4	0.83847	0.82364	0.989342	16291	0	0	0.083439	0.10807	0.656577	3188	2	0.37629
Slc26a4	4	0.83847	0.82364	0.989342	16292	0	0	0.54767	0.54242	0.951241	10862	1	0.33068
Lrrtm2	4	0.83851	0.82364	0.989342	16293	0	0	0.24203	0.28919	0.848567	6643	1	0.52166
Dpyd	4	0.83851	0.82364	0.989342	16294	0	0	0.027079	0.034085	0.466328	1428	3	0.49227
Greb1l	4	0.83858	0.82364	0.989342	16295	0	0	0.69291	0.66884	0.996627	13196	1	0.17634
Cracr2b	4	0.83863	0.82471	0.989342	16296	0	0	0.5053	0.51296	0.951241	10276	1	0.37147
Cox11	4	0.83867	0.82471	0.989342	16297	0	0	0.0030482	0.011094	0.421203	432	2	2.3549
Olfr293	4	0.83872	0.82471	0.989342	16298	0	0	0.074945	0.10405	0.650959	2994	1	0.64608
Mrps26	4	0.83872	0.82471	0.989342	16299	0	0	0.019942	0.027276	0.449738	1177	2	1.2899
Sec62	4	0.83883	0.82471	0.989342	16300	0	0	0.52278	0.52438	0.951241	10506	1	0.44692
Pa2g4	4	0.8389	0.82471	0.989342	16301	0	0	0.0074056	0.016453	0.421203	685	3	0.63164
Dnajb8	4	0.83901	0.82471	0.989342	16302	0	0	0.42408	0.45377	0.950867	9271	1	0.4634
Inppl1	4	0.83904	0.82471	0.989342	16303	0	0	0.43099	0.45701	0.950867	9358	1	0.4783
Usp24	4	0.83912	0.82471	0.989342	16304	0	0	0.28349	0.35091	0.896426	7596	2	0.31712
Nat9	4	0.83927	0.82471	0.989342	16305	0	0	0.060012	0.089361	0.650959	2598	2	1.2552
Fmr1nb	4	0.83929	0.82471	0.989342	16306	0	0	0.67218	0.64914	0.991846	12828	1	0.2818
Plcb3	4	0.83931	0.82471	0.989342	16307	0	0	0.69934	0.67887	0.998699	13313	1	0.26542
Olfr54	4	0.83941	0.82471	0.989342	16308	0	0	0.22623	0.26192	0.810039	6294	1	0.82897
BC028528	4	0.83944	0.82471	0.989342	16309	0	0	0.44934	0.47173	0.951241	9590	1	0.43584
Myl7	4	0.83951	0.82471	0.989342	16310	0	0	0.062086	0.094033	0.650959	2683	1	0.78842
Olfr1270	4	0.83954	0.82471	0.989342	16311	0	0	0.12353	0.15322	0.721856	4044	1	1.0085
Ap4s1	3	0.83957	0.82686	0.989342	16312	0	0	0.60442	0.58888	0.96189	11701	1	0.22053
Xiap	4	0.83958	0.82471	0.989342	16313	0	0	0.55518	0.54744	0.951241	10974	1	0.23058
2410127L17Rik	4	0.8396	0.82471	0.989342	16314	0	0	0.17439	0.2047	0.747354	5157	2	0.43306
Prkar2a	4	0.83961	0.82471	0.989342	16315	0	0	0.94135	0.94506	1	18321	0	0
A1bg	4	0.83967	0.82471	0.989342	16316	0	0	0.29712	0.36544	0.901147	7912	1	0.38474
Fabp5	4	0.83969	0.82471	0.989342	16317	0	0	0.19729	0.21808	0.747354	5658	2	0.76482
Nptxr	4	0.83978	0.82471	0.989342	16318	0	0	0.60033	0.56714	0.951241	11636	1	0.31576
Ercc1	4	0.83982	0.82471	0.989342	16319	0	0	0.33499	0.39457	0.925474	8315	1	0.43242
Hace1	4	0.83982	0.82471	0.989342	16320	0	0	0.66056	0.63443	0.988026	12601	1	0.25002
Dock11	4	0.83996	0.82471	0.989342	16321	0	0	0.90394	0.89788	1	17538	0	0
Trpc5	4	0.84011	0.82471	0.989342	16322	0	0	0.29795	0.36841	0.901147	7932	1	0.24238
Irf2bp1	4	0.84022	0.82581	0.989342	16323	0	0	0.11134	0.13983	0.713923	3782	2	0.37326
N6amt2	4	0.84027	0.82581	0.989342	16324	0	0	0.045788	0.062112	0.579085	2072	1	0.82432
Ak8	4	0.84028	0.82581	0.989342	16325	0	0	0.014553	0.023062	0.44235	981	2	0.79118
Mup8	1	0.84036	0.85602	0.99271	16326	0	0	0.15964	0.14398	0.721856	4834	1	0.60069
Ccdc74a	4	0.84039	0.82581	0.989342	16327	0	0	0.63468	0.60647	0.978755	12180	1	0.20846
Ska2	4	0.84052	0.82581	0.989342	16328	0	0	0.014175	0.022861	0.44235	966	3	1.1926
Asxl1	4	0.84058	0.82581	0.989342	16329	0	0	0.037996	0.051879	0.562634	1789	3	0.39995
Spatc1l	4	0.84061	0.82581	0.989342	16330	0	0	0.032163	0.0394	0.480527	1592	3	0.33842
Zfp39	4	0.84062	0.82581	0.989342	16331	0	0	0.22893	0.26384	0.814163	6346	2	0.23576
Mettl20	4	0.84067	0.82581	0.989342	16332	0	0	0.016825	0.024562	0.44235	1060	3	0.35335
Phf11c	4	0.84068	0.82581	0.989342	16333	0	0	0.44296	0.46686	0.951241	9502	1	0.44065
Stk10	4	0.84072	0.82581	0.989342	16334	0	0	0.8762	0.87342	1	16943	0	0
Col11a2	4	0.84073	0.82581	0.989342	16335	0	0	0.17098	0.20025	0.747354	5080	1	0.57242
Kcnj15	4	0.84084	0.82581	0.989342	16336	0	0	0.17779	0.20569	0.747354	5244	2	0.40494
Olfr876	4	0.84085	0.82581	0.989342	16337	0	0	0.5087	0.51296	0.951241	10322	1	0.27854
Pskh1	4	0.84101	0.82581	0.989342	16338	0	0	0.42273	0.45211	0.950867	9252	1	0.3203
Pik3cb	4	0.84102	0.82581	0.989342	16339	0	0	0.76118	0.75443	1	14608	0	0
Nxpe3	4	0.8411	0.82581	0.989342	16340	0	0	0.83209	0.82393	1	16062	0	0
Ly6h	4	0.84113	0.82581	0.989342	16341	0	0	0.27289	0.33559	0.88814	7356	2	0.2495
Bach2	3	0.84133	0.82686	0.989342	16342	0	0	0.69969	0.69769	0.998699	13319	0	0
Gramd1b	4	0.84134	0.82581	0.989342	16343	0	0	0.04502	0.060849	0.576804	2050	3	0.38688
Smarcd1	4	0.84135	0.82581	0.989342	16344	0	0	0.020507	0.027912	0.449738	1194	3	0.98233
Tardbp	4	0.84138	0.82581	0.989342	16345	0	0	0.00156	0.0053018	0.297357	320	2	2.4243
Ano5	4	0.84143	0.82581	0.989342	16346	0	0	0.83658	0.83146	1	16141	0	0
Lrch1	4	0.84149	0.82581	0.989342	16347	0	0	0.25653	0.31148	0.872746	6962	2	0.35336
Grip2	4	0.84149	0.82581	0.989342	16348	0	0	0.060514	0.091769	0.650959	2622	2	0.44568
Serpine3	4	0.84165	0.82581	0.989342	16349	0	0	0.20608	0.22439	0.752571	5859	2	0.28565
5730559C18Rik	4	0.84166	0.82581	0.989342	16350	0	0	0.044619	0.060066	0.573812	2038	3	0.38155
Wdpcp	4	0.8417	0.82581	0.989342	16351	0	0	0.2189	0.25076	0.80018	6133	1	0.49856
Glyr1	4	0.84175	0.82581	0.989342	16352	0	0	0.0019077	0.0055516	0.297357	346	3	0.63263
Siglec1	4	0.84177	0.82581	0.989342	16353	0	0	0.88666	0.88487	1	17177	0	0
Vcpkmt	4	0.84183	0.82581	0.989342	16354	0	0	0.2698	0.33176	0.886438	7281	2	0.28901
Slc30a4	4	0.84187	0.82581	0.989342	16355	0	0	0.76485	0.75721	1	14677	0	0
Mrc1	3	0.84194	0.8278	0.989342	16356	0	0	0.1808	0.22046	0.747354	5313	1	0.45119
4632428N05Rik	4	0.84194	0.82687	0.989342	16357	0	0	0.96012	0.96557	1	18760	0	0
Tonsl	2	0.842	0.84192	0.989342	16358	0	0	0.63236	0.63502	0.988867	12142	0	0
Tmem95	4	0.84202	0.82687	0.989342	16359	0	0	0.61989	0.57868	0.951241	11949	1	0.23309
Slfn2	4	0.8421	0.82687	0.989342	16360	0	0	0.059166	0.085327	0.646696	2569	2	0.54657
Snap47	4	0.84214	0.82687	0.989342	16361	0	0	0.016467	0.023964	0.44235	1044	3	0.52292
Zfp579	4	0.84214	0.82687	0.989342	16362	0	0	0.26451	0.32007	0.872746	7164	1	0.59386
Jph2	4	0.84216	0.82687	0.989342	16363	0	0	0.90138	0.89638	1	17491	0	0
Tspo	4	0.84217	0.82687	0.989342	16364	0	0	0.44747	0.47013	0.951241	9564	1	0.30588
Hspa2	4	0.84221	0.82687	0.989342	16365	0	0	0.36823	0.42077	0.94913	8634	1	0.38573
Pdyn	4	0.84226	0.82687	0.989342	16366	0	0	0.82705	0.8207	1	15961	0	0
Ccl22	4	0.8423	0.82687	0.989342	16367	0	0	0.58298	0.55733	0.951241	11372	1	0.28873
Ppm1h	4	0.84232	0.82687	0.989342	16368	0	0	0.3422	0.39785	0.926534	8378	1	0.39252
Sctr	4	0.84234	0.82687	0.989342	16369	0	0	0.43048	0.45701	0.950867	9348	1	0.31122
Meiob	4	0.84239	0.82687	0.989342	16370	0	0	0.18358	0.20882	0.747354	5365	1	0.78656
Tyw3	4	0.84242	0.82687	0.989342	16371	0	0	0.60397	0.56714	0.951241	11694	1	0.28479
N4bp2l1	4	0.84243	0.82687	0.989342	16372	0	0	0.35632	0.41268	0.946122	8512	1	0.54005
Zfp652	4	0.84248	0.82687	0.989342	16373	0	0	0.14416	0.17641	0.745835	4498	2	0.51187
Olfr1395	3	0.8425	0.8278	0.989342	16374	0	0	0.70574	0.70567	0.998699	13439	0	0
Ints7	4	0.84251	0.82687	0.989342	16375	0	0	0.38058	0.43072	0.94913	8753	1	0.85564
Uqcrq	4	0.8426	0.82687	0.989342	16376	0	0	0.21069	0.23319	0.767549	5973	2	0.96347
Krt42	4	0.84264	0.82687	0.989342	16377	0	0	0.64059	0.61633	0.984936	12276	1	0.21816
Ecsit	4	0.84278	0.82687	0.989342	16378	0	0	0.46115	0.47501	0.951241	9731	1	0.36437
Atp7a	4	0.84279	0.82687	0.989342	16379	0	0	0.15331	0.18121	0.745835	4710	2	0.31684
Hbs1l	4	0.8428	0.82687	0.989342	16380	0	0	0.026216	0.033487	0.465683	1395	2	0.8083
D11Wsu47e	4	0.84281	0.82687	0.989342	16381	0	0	0.61212	0.57198	0.951241	11820	1	0.36128
Poll	4	0.8429	0.82687	0.989342	16382	0	0	0.65115	0.62617	0.988026	12436	1	0.25762
Gm20594	4	0.84299	0.82687	0.989342	16383	0	0	0.054994	0.078154	0.624348	2421	2	0.686
Fam117b	4	0.84304	0.82687	0.989342	16384	0	0	0.11926	0.15144	0.721856	3953	1	0.62174
Pcsk1n	4	0.84307	0.82687	0.989342	16385	0	0	0.68998	0.66719	0.995374	13128	1	0.16732
Slc37a3	4	0.84318	0.82687	0.989342	16386	0	0	0.5843	0.55733	0.951241	11391	1	0.25204
Spata22	4	0.84324	0.82687	0.989342	16387	0	0	0.96495	0.96929	1	18862	0	0
4932418E24Rik	4	0.84334	0.82687	0.989342	16388	0	0	0.39755	0.44061	0.94913	8946	1	0.46437
Nnmt	4	0.84336	0.82687	0.989342	16389	0	0	0.81232	0.8128	1	15654	0	0
Olfr671	4	0.84344	0.82687	0.989342	16390	0	0	0.5409	0.53753	0.951241	10762	1	0.25654
Ntsr1	4	0.8435	0.82687	0.989342	16391	0	0	0.24016	0.28495	0.843829	6607	2	0.25694
Exosc10	3	0.84358	0.82877	0.989342	16392	0	0	0.52494	0.49298	0.951241	10541	1	0.80766
Arl5c	4	0.84359	0.82687	0.989342	16393	0	0	0.61536	0.57868	0.951241	11871	1	0.26847
Copz2	4	0.84363	0.82687	0.989342	16394	0	0	0.58889	0.55896	0.951241	11464	1	0.30372
Mbd1	4	0.84373	0.82687	0.989342	16395	0	0	0.042724	0.057965	0.56742	1975	3	0.50678
Chst14	4	0.8438	0.82687	0.989342	16396	0	0	0.27643	0.34086	0.891497	7446	1	0.51683
Actr1a	4	0.84383	0.82687	0.989342	16397	0	0	0.0011283	0.0049477	0.297357	270	3	0.72027
Vapa	4	0.84387	0.82687	0.989342	16398	0	0	0.081793	0.10603	0.651607	3151	2	0.45521
Selenbp1	4	0.84397	0.82687	0.989342	16399	0	0	0.72263	0.70336	0.998699	13798	0	0
Tatdn1	4	0.84402	0.82687	0.989342	16400	0	0	0.078897	0.10472	0.650959	3085	1	0.81339
Smpd3	4	0.84405	0.82796	0.989342	16401	0	0	0.74441	0.72837	1	14254	0	0
Anapc10	3	0.84409	0.82877	0.989342	16402	0	0	0.060832	0.066626	0.588601	2636	2	1.312
Fancg	4	0.84413	0.82796	0.989342	16403	0	0	0.1428	0.17545	0.745835	4462	2	0.49716
Olfr290	4	0.84414	0.82796	0.989342	16404	0	0	0.52872	0.52926	0.951241	10590	1	0.34973
Blk	4	0.84416	0.82796	0.989342	16405	0	0	0.76639	0.75721	1	14710	0	0
Med29	4	0.8442	0.82796	0.989342	16406	0	0	0.014609	0.023062	0.44235	983	3	0.85328
Cisd2	4	0.84432	0.82796	0.989342	16407	0	0	0.96009	0.96557	1	18757	0	0
Gm11757	4	0.84432	0.82796	0.989342	16408	0	0	0.41945	0.44724	0.94913	9207	1	1.0264
Vmn2r69	4	0.84434	0.82796	0.989342	16409	0	0	0.87399	0.8726	1	16890	0	0
Slc44a5	4	0.84444	0.82796	0.989342	16410	0	0	0.75689	0.75443	1	14524	0	0
Alpi	4	0.84447	0.82796	0.989342	16411	0	0	0.18437	0.20882	0.747354	5382	2	0.41468
Vax1	4	0.84456	0.82796	0.989342	16412	0	0	0.92958	0.93011	1	18092	0	0
2010107E04Rik	3	0.84456	0.82969	0.989342	16413	0	0	0.49075	0.4533	0.950867	10085	1	0.43241
Suv420h2	4	0.84462	0.82796	0.989342	16414	0	0	0.089669	0.1162	0.680695	3319	2	0.44515
Lrrc74a	4	0.84478	0.82796	0.989342	16415	0	0	0.90703	0.9008	1	17615	0	0
Arl15	4	0.84484	0.82796	0.989342	16416	0	0	0.89119	0.88802	1	17283	0	0
Ctxn3	4	0.84494	0.82796	0.989342	16417	0	0	0.25265	0.3072	0.869364	6880	2	0.23636
Atp8b3	4	0.84503	0.82796	0.989342	16418	0	0	0.75588	0.75307	1	14507	0	0
Cry1	4	0.84504	0.82796	0.989342	16419	0	0	0.21011	0.23207	0.765138	5957	2	0.30237
Mef2a	4	0.84511	0.82796	0.989342	16420	0	0	0.079334	0.10472	0.650959	3096	2	0.45925
Fry	4	0.84515	0.82796	0.989342	16421	0	0	0.16786	0.20025	0.747354	5007	2	0.37026
Mrpl44	4	0.84518	0.82796	0.989342	16422	0	0	0.1724	0.20252	0.747354	5115	1	0.94897
Sh2d3c	4	0.84519	0.82796	0.989342	16423	0	0	0.38992	0.43568	0.94913	8859	1	0.34259
Cnnm1	4	0.84523	0.82796	0.989342	16424	0	0	0.27008	0.33176	0.886438	7292	2	0.23237
Bloc1s5	4	0.84523	0.82796	0.989342	16425	0	0	0.26946	0.33176	0.886438	7271	1	0.46655
Comtd1	4	0.84527	0.82796	0.989342	16426	0	0	0.0044252	0.013497	0.421203	522	2	0.79728
Ptk2b	4	0.84529	0.82796	0.989342	16427	0	0	0.20194	0.22227	0.747354	5776	2	0.35808
Dzip1l	4	0.8453	0.82796	0.989342	16428	0	0	0.51104	0.51459	0.951241	10356	1	0.31018
B4galt6	4	0.84532	0.82796	0.989342	16429	0	0	0.043904	0.05882	0.56742	2018	3	0.40106
Ankrd33	4	0.84535	0.829	0.989342	16430	0	0	0.85049	0.84574	1	16406	0	0
Adamts12	4	0.84544	0.829	0.989342	16431	0	0	0.20719	0.22551	0.753231	5887	1	0.55784
2010109I03Rik	4	0.84546	0.829	0.989342	16432	0	0	0.27257	0.33558	0.88814	7341	1	0.55401
Tjp3	4	0.84552	0.829	0.989342	16433	0	0	0.21781	0.24764	0.793576	6112	2	0.31096
Otud7b	4	0.84554	0.829	0.989342	16434	0	0	0.24377	0.29355	0.858547	6688	1	0.57287
Uspl1	4	0.84557	0.829	0.989342	16435	0	0	0.62286	0.58356	0.957023	11995	1	0.68679
Ndufb5	4	0.84583	0.829	0.989342	16436	0	0	0.017339	0.024944	0.44235	1085	3	0.51769
Slc41a3	4	0.84586	0.829	0.989342	16437	0	0	0.10364	0.13344	0.706918	3615	2	0.45983
Abcf1	3	0.84586	0.83156	0.989342	16438	0	0	0.5173	0.4715	0.951241	10433	1	0.74713
Sgsh	4	0.84588	0.829	0.989342	16439	0	0	0.48641	0.49318	0.951241	10023	1	0.42548
Zfp273	4	0.8459	0.829	0.989342	16440	0	0	0.90519	0.89861	1	17564	0	0
Neurog3	4	0.84592	0.829	0.989342	16441	0	0	0.21835	0.24764	0.793576	6122	1	0.48894
Pold3	4	0.84597	0.829	0.989342	16442	0	0	0.011069	0.019255	0.432145	850	3	0.7541
Sin3a	4	0.84597	0.829	0.989342	16443	0	0	0.003512	0.01202	0.421203	470	2	0.94995
Klf6	4	0.84602	0.829	0.989342	16444	0	0	0.75731	0.75443	1	14532	0	0
Mtf1	4	0.84607	0.829	0.989342	16445	0	0	0.20796	0.22659	0.754146	5905	2	0.46775
Olfr229	3	0.84608	0.83156	0.989342	16446	0	0	0.20527	0.24271	0.784074	5842	1	0.43557
Fancd2	4	0.84616	0.829	0.989342	16447	0	0	0.06062	0.091769	0.650959	2628	2	0.84616
Dnajc28	4	0.84621	0.829	0.989342	16448	0	0	0.22394	0.25951	0.810039	6243	2	0.32321
Tmem81	4	0.84623	0.829	0.989342	16449	0	0	0.40705	0.44394	0.94913	9058	1	0.40766
5730409E04Rik	4	0.84625	0.829	0.989342	16450	0	0	0.054258	0.075645	0.613267	2400	1	0.75732
Olfr734	4	0.8463	0.829	0.989342	16451	0	0	0.62034	0.57868	0.951241	11957	1	0.25512
Lrrc51	4	0.84631	0.829	0.989342	16452	0	0	0.55334	0.54744	0.951241	10941	1	0.31444
Dusp6	4	0.84634	0.829	0.989342	16453	0	0	0.82894	0.82178	1	15995	0	0
Top2b	4	0.84637	0.829	0.989342	16454	0	0	0.49285	0.49978	0.951241	10117	1	0.41636
Il18rap	4	0.84644	0.83006	0.989342	16455	0	0	0.047721	0.065036	0.579085	2150	3	0.31717
Mok	4	0.84646	0.83006	0.989342	16456	0	0	0.018925	0.026188	0.443112	1148	3	0.38559
Zcchc2	4	0.84647	0.83006	0.989342	16457	0	0	0.72943	0.70823	0.998699	13953	0	0
Ucn2	3	0.84652	0.83156	0.989342	16458	0	0	0.8689	0.86968	1	16788	0	0
Olfr1475	4	0.84656	0.83006	0.989342	16459	0	0	0.062415	0.094614	0.650959	2695	2	0.76383
Mycbp	4	0.84668	0.83006	0.989342	16460	0	0	0.82842	0.82178	1	15989	0	0
Chpf	4	0.84669	0.83006	0.989342	16461	0	0	0.29676	0.36378	0.898538	7906	2	0.22505
Tspan14	4	0.84673	0.83006	0.989342	16462	0	0	0.16277	0.18642	0.745835	4893	2	0.41316
2210016F16Rik	4	0.84675	0.83006	0.989342	16463	0	0	0.76835	0.75721	1	14751	0	0
Tdrd6	4	0.8468	0.83006	0.989342	16464	0	0	0.24738	0.29976	0.864887	6769	1	0.49612
Tas2r108	4	0.84681	0.83006	0.989342	16465	0	0	0.091421	0.11903	0.686067	3355	2	0.6099
Gm9	4	0.84684	0.83006	0.989342	16466	0	0	0.046616	0.063796	0.579085	2098	3	0.2822
Actn1	4	0.84694	0.83006	0.989342	16467	0	0	0.77726	0.77473	1	14914	0	0
1700031F05Rik	4	0.84695	0.83006	0.989342	16468	0	0	0.077691	0.10472	0.650959	3055	2	0.50001
Sec24c	4	0.84696	0.83006	0.989342	16469	0	0	0.37997	0.43072	0.94913	8748	1	0.53124
Igflr1	4	0.84703	0.83006	0.989342	16470	0	0	0.27211	0.33558	0.88814	7327	1	0.74533
Yipf3	4	0.8471	0.83006	0.989342	16471	0	0	0.06779	0.10021	0.650959	2839	2	0.50683
Serpinb6e	4	0.84713	0.83006	0.989342	16472	0	0	0.058765	0.084813	0.646696	2553	2	0.72199
Cdkn1a	4	0.84716	0.83006	0.989342	16473	0	0	0.62204	0.58033	0.953155	11984	1	0.23355
Btnl2	4	0.84719	0.83006	0.989342	16474	0	0	0.16725	0.20025	0.747354	4996	2	0.3175
Hgf	4	0.8472	0.83006	0.989342	16475	0	0	0.15103	0.18018	0.745835	4656	2	0.35188
Gm3336	4	0.84724	0.83006	0.989342	16476	0	0	0.63393	0.60647	0.978755	12170	1	0.22895
Cfap70	4	0.84725	0.83006	0.989342	16477	0	0	0.17489	0.2047	0.747354	5175	1	0.66589
Ndufc2	4	0.84726	0.83006	0.989342	16478	0	0	0.11334	0.14059	0.713923	3821	2	0.69091
Dnajc12	4	0.84729	0.83006	0.989342	16479	0	0	0.40097	0.44231	0.94913	8976	1	0.40798
Olfr988	4	0.84729	0.83006	0.989342	16480	0	0	0.18019	0.20569	0.747354	5298	2	0.47662
Gm5464	4	0.84733	0.83006	0.989342	16481	0	0	0.65744	0.63276	0.988026	12548	1	0.19544
Olfr111	4	0.8474	0.83006	0.989342	16482	0	0	0.56308	0.54744	0.951241	11091	1	0.28763
Rhox3a	4	0.84753	0.83006	0.989342	16483	0	0	0.04648	0.063795	0.579085	2092	1	1.7035
Spin2d	3	0.84755	0.83156	0.989342	16484	0	0	0.71247	0.71237	1	13573	0	0
Fam209	4	0.84759	0.83006	0.989342	16485	0	0	0.043097	0.058431	0.56742	1988	2	0.51315
Herc4	4	0.84763	0.83006	0.989342	16486	0	0	0.45556	0.47173	0.951241	9667	1	0.34642
Arhgap28	4	0.84765	0.83006	0.989342	16487	0	0	0.049391	0.068283	0.594075	2215	3	0.34891
Nup62cl	4	0.84767	0.83006	0.989342	16488	0	0	0.54733	0.54242	0.951241	10856	1	0.23684
Dbh	4	0.84767	0.83006	0.989342	16489	0	0	0.26841	0.33176	0.886438	7247	1	0.4696
Foxo1	4	0.8477	0.83006	0.989342	16490	0	0	0.10992	0.13983	0.713923	3746	1	0.66842
Gabarap	4	0.84791	0.8311	0.989342	16491	0	0	0.010605	0.018574	0.421203	831	3	0.60821
Taok3	4	0.84795	0.8311	0.989342	16492	0	0	0.075814	0.10406	0.650959	3012	2	0.50693
Teddm3	4	0.84803	0.83214	0.989342	16493	0	0	0.047117	0.065036	0.579085	2117	3	0.61239
Rbm34	4	0.84803	0.83214	0.989342	16494	0	0	0.36204	0.41594	0.946122	8576	1	0.56037
Steap2	4	0.84825	0.83214	0.989342	16495	0	0	0.15909	0.18539	0.745835	4823	1	0.7042
AI593442	4	0.84827	0.83214	0.989342	16496	0	0	0.83825	0.83146	1	16176	0	0
Ipp	4	0.84832	0.83214	0.989342	16497	0	0	0.21034	0.23207	0.765138	5964	1	0.6301
Tbx4	4	0.84837	0.83321	0.989342	16498	0	0	0.47981	0.48989	0.951241	9953	1	0.3261
AI846148	4	0.84847	0.83321	0.989342	16499	0	0	0.34964	0.40273	0.932491	8445	1	0.38592
Pdk2	4	0.84857	0.83321	0.989342	16500	0	0	0.61253	0.57198	0.951241	11826	1	0.34317
F3	4	0.84862	0.83321	0.989342	16501	0	0	0.71404	0.6968	0.998699	13610	1	0.27634
Fam180a	4	0.84865	0.83321	0.989342	16502	0	0	0.33356	0.38967	0.917483	8304	1	0.42738
Hook1	4	0.84876	0.83424	0.989342	16503	0	0	0.19702	0.21808	0.747354	5653	2	0.27925
Rab44	4	0.84881	0.83424	0.989342	16504	0	0	0.09167	0.11903	0.686067	3365	2	0.43866
Hacd3	4	0.84887	0.83424	0.989342	16505	0	0	0.12019	0.15322	0.721856	3972	2	0.57121
Palm3	4	0.84889	0.83424	0.989342	16506	0	0	0.13723	0.17079	0.745835	4334	2	0.43719
Gm4944	4	0.84894	0.83424	0.989342	16507	0	0	0.24511	0.29672	0.860276	6722	2	0.33082
Exosc4	2	0.84895	0.84908	0.989923	16508	0	0	0.10738	0.10433	0.650959	3686	1	1.6238
Pcdhb9	4	0.84898	0.83424	0.989342	16509	0	0	0.13447	0.1666	0.745835	4277	1	0.53869
Wibg	4	0.84898	0.83424	0.989342	16510	0	0	0.046102	0.062934	0.579085	2080	2	0.58054
Cacna1s	3	0.84902	0.83876	0.989342	16511	0	0	0.67775	0.67384	0.998699	12908	0	0
Fam13c	4	0.84906	0.83424	0.989342	16512	0	0	0.71165	0.6968	0.998699	13555	1	0.23806
Sco1	4	0.84918	0.83424	0.989342	16513	0	0	0.017592	0.025148	0.44235	1099	3	0.70024
Tmem28	4	0.84922	0.83424	0.989342	16514	0	0	0.17979	0.20569	0.747354	5288	2	0.34878
Dnajc5	4	0.84924	0.83424	0.989342	16515	0	0	0.51876	0.51945	0.951241	10452	1	0.38001
Kif3c	4	0.84927	0.83424	0.989342	16516	0	0	0.25464	0.31026	0.872746	6920	2	0.33452
Ppp1r18	4	0.8493	0.83424	0.989342	16517	0	0	0.35981	0.41594	0.946122	8547	1	0.46171
Olfr47	4	0.84935	0.83424	0.989342	16518	0	0	0.50551	0.51296	0.951241	10278	1	0.41374
Kbtbd3	4	0.84937	0.83424	0.989342	16519	0	0	0.73789	0.72531	1	14134	0	0
1500012F01Rik	4	0.8494	0.83424	0.989342	16520	0	0	0.73456	0.71768	1	14052	0	0
Mafg	4	0.84944	0.83424	0.989342	16521	0	0	0.16443	0.18844	0.747354	4928	2	0.3981
Avil	4	0.84948	0.83424	0.989342	16522	0	0	0.15576	0.18317	0.745835	4759	1	0.61562
Psmg4	3	0.84948	0.83876	0.989342	16523	0	0	0.030167	0.03991	0.485544	1525	1	2.3392
Nrl	4	0.84961	0.83528	0.989342	16524	0	0	0.7104	0.69517	0.998699	13533	1	0.2247
Vmn2r103	4	0.84964	0.83528	0.989342	16525	0	0	0.30736	0.37169	0.901147	8049	1	0.70701
Klk12	4	0.84965	0.83528	0.989342	16526	0	0	0.18136	0.20668	0.747354	5321	2	0.34915
Slc7a11	4	0.84976	0.83628	0.989342	16527	0	0	0.67467	0.64914	0.991846	12861	1	0.23174
Timmdc1	4	0.84979	0.83628	0.989342	16528	0	0	0.16551	0.19289	0.747354	4952	2	0.39144
Dpf3	4	0.84982	0.83628	0.989342	16529	0	0	0.08371	0.10877	0.656577	3195	2	0.42175
Ralbp1	4	0.84989	0.83628	0.989342	16530	0	0	0.0089221	0.017716	0.421203	755	3	0.52213
Tex26	4	0.85005	0.83628	0.989342	16531	0	0	0.22923	0.26502	0.816542	6359	2	0.40949
Jade1	4	0.85009	0.83628	0.989342	16532	0	0	0.40087	0.44231	0.94913	8974	1	0.34567
Vmn2r47	4	0.85017	0.8373	0.989342	16533	0	0	0.05203	0.071964	0.595717	2334	3	0.78393
Fabp12	4	0.85025	0.8373	0.989342	16534	0	0	0.94536	0.94906	1	18416	0	0
3830403N18Rik	4	0.85028	0.8373	0.989342	16535	0	0	0.040334	0.054546	0.562634	1887	2	0.78529
Smap1	4	0.85029	0.8373	0.989342	16536	0	0	0.34552	0.3995	0.926534	8408	1	0.39377
Zfp830	4	0.85033	0.8373	0.989342	16537	0	0	0.06194	0.094033	0.650959	2679	2	0.79045
Gm10921	4	0.85035	0.8373	0.989342	16538	0	0	0.16416	0.18741	0.747354	4917	1	0.87388
Morf4l1	4	0.85038	0.8373	0.989342	16539	0	0	0.68343	0.65724	0.992077	13002	1	0.22153
Foxd2	4	0.8504	0.8373	0.989342	16540	0	0	0.77738	0.77473	1	14917	0	0
Mapk7	4	0.8505	0.8373	0.989342	16541	0	0	0.76219	0.75443	1	14628	0	0
Ang2	4	0.8506	0.8373	0.989342	16542	0	0	0.047669	0.065036	0.579085	2147	2	0.618
Hsdl1	4	0.85064	0.8373	0.989342	16543	0	0	0.93635	0.93837	1	18240	0	0
Ormdl1	4	0.85065	0.8373	0.989342	16544	0	0	0.077742	0.10472	0.650959	3057	2	0.48109
Zfhx3	4	0.85067	0.8373	0.989342	16545	0	0	0.010677	0.018574	0.421203	836	3	0.49582
Tax1bp3	4	0.85072	0.8373	0.989342	16546	0	0	0.31679	0.3766	0.903812	8140	1	0.49197
Aktip	4	0.85074	0.8373	0.989342	16547	0	0	0.86281	0.86201	1	16661	0	0
Gm15093	3	0.85077	0.83962	0.989342	16548	0	0	0.16987	0.20602	0.747354	5051	2	0.53844
Sde2	4	0.85077	0.8373	0.989342	16549	0	0	0.21898	0.25076	0.80018	6136	2	0.55577
Olfr1196	4	0.85083	0.8373	0.989342	16550	0	0	0.24605	0.29672	0.860276	6745	1	0.48743
Defb35	4	0.85088	0.8373	0.989342	16551	0	0	0.041027	0.055642	0.565926	1910	2	0.56494
Prdx4	4	0.85091	0.8373	0.989342	16552	0	0	0.16618	0.19606	0.747354	4973	2	0.49964
Pced1a	4	0.85097	0.8373	0.989342	16553	0	0	0.50062	0.51131	0.951241	10217	1	0.35169
Hamp	4	0.851	0.8373	0.989342	16554	0	0	0.69545	0.67389	0.998699	13235	1	0.25151
Fam83h	4	0.85116	0.8373	0.989342	16555	0	0	0.90403	0.89788	1	17540	0	0
Nbea	4	0.8512	0.8373	0.989342	16556	0	0	0.73486	0.71768	1	14060	0	0
Olfr1278	4	0.85122	0.8373	0.989342	16557	0	0	0.32377	0.38153	0.909533	8203	1	0.44959
Tbc1d20	4	0.85124	0.8373	0.989342	16558	0	0	0.2543	0.3072	0.869364	6912	1	0.54891
Slc6a6	4	0.85131	0.8373	0.989342	16559	0	0	0.038545	0.05267	0.562634	1811	3	0.3654
Mageb4	4	0.85132	0.8373	0.989342	16560	0	0	0.68693	0.65893	0.992077	13071	1	0.20038
Fam129c	4	0.8515	0.8373	0.989342	16561	0	0	0.67714	0.65239	0.992077	12900	1	0.18799
Ldoc1l	4	0.85154	0.8373	0.989342	16562	0	0	0.0067235	0.015894	0.421203	661	3	1.2779
Vmn2r39	4	0.85172	0.8373	0.989342	16563	0	0	0.66446	0.63772	0.990334	12673	1	0.34749
Rfxap	4	0.85172	0.8373	0.989342	16564	0	0	0.96634	0.97014	1	18893	0	0
Emc10	4	0.8518	0.8373	0.989342	16565	0	0	0.84917	0.8437	1	16377	0	0
Krtap21-1	4	0.85185	0.8373	0.989342	16566	0	0	0.5547	0.54744	0.951241	10965	1	0.35224
Pdk4	4	0.85186	0.8373	0.989342	16567	0	0	0.86088	0.86018	1	16622	0	0
Actg1	3	0.85186	0.83962	0.989342	16568	0	0	0.074199	0.088268	0.650959	2983	2	0.91389
Arfgef2	4	0.8519	0.8373	0.989342	16569	0	0	0.18677	0.20982	0.747354	5445	2	0.33505
Rab9	4	0.85192	0.8373	0.989342	16570	0	0	0.040491	0.054903	0.565433	1891	2	0.64022
Hist1h1b	4	0.85196	0.8373	0.989342	16571	0	0	0.17038	0.20025	0.747354	5060	1	0.84721
Tubgcp5	4	0.85198	0.8373	0.989342	16572	0	0	0.11633	0.14298	0.720424	3885	1	1.4348
Tchp	4	0.85206	0.8373	0.989342	16573	0	0	0.74862	0.73878	1	14347	0	0
Tcf21	4	0.85211	0.8373	0.989342	16574	0	0	0.54786	0.54242	0.951241	10865	1	0.27678
Pfkm	4	0.85222	0.8373	0.989342	16575	0	0	0.45268	0.47173	0.951241	9630	1	0.44386
Lrrc58	4	0.85229	0.8373	0.989342	16576	0	0	0.0098987	0.018086	0.421203	793	3	0.74323
Adcy8	4	0.85233	0.8373	0.989342	16577	0	0	0.8694	0.87004	1	16802	0	0
Cfd	3	0.85236	0.83962	0.989342	16578	0	0	0.17144	0.20767	0.747354	5088	1	0.55307
Zfp1	4	0.85248	0.8373	0.989342	16579	0	0	0.58493	0.55733	0.951241	11400	1	0.32608
Oprl1	4	0.85252	0.8373	0.989342	16580	0	0	0.41249	0.4456	0.94913	9124	1	0.38785
Slc25a37	4	0.85256	0.8373	0.989342	16581	0	0	0.089819	0.11689	0.681924	3322	2	0.44351
Trmt10a	4	0.85268	0.8373	0.989342	16582	0	0	0.11847	0.14967	0.721856	3939	2	0.65359
Tmem43	4	0.85279	0.8373	0.989342	16583	0	0	0.69301	0.66884	0.996627	13197	1	0.31098
Dpysl4	4	0.85285	0.8373	0.989342	16584	0	0	0.10116	0.13033	0.706918	3559	2	0.45613
Kcnj9	4	0.85289	0.8373	0.989342	16585	0	0	0.46813	0.48162	0.951241	9817	1	0.44726
Gm136	4	0.85304	0.8373	0.989342	16586	0	0	0.45812	0.47334	0.951241	9698	1	0.36865
Cdkl3	4	0.85312	0.83837	0.989342	16587	0	0	0.29425	0.36055	0.897147	7845	1	0.47196
Plec	4	0.85313	0.83837	0.989342	16588	0	0	0.47665	0.48825	0.951241	9914	1	0.39485
Ttc30a2	4	0.85326	0.83837	0.989342	16589	0	0	0.69088	0.66719	0.995374	13149	1	0.21979
Hspa1a	3	0.85335	0.84143	0.989342	16590	0	0	0.74714	0.73661	1	14316	0	0
Spry4	4	0.85337	0.83837	0.989342	16591	0	0	0.75413	0.74883	1	14461	0	0
Klhl18	4	0.85344	0.83837	0.989342	16592	0	0	0.33212	0.38806	0.914344	8288	1	0.50503
Txnrd1	4	0.85358	0.83837	0.989342	16593	0	0	0.66392	0.63772	0.990334	12662	1	0.2564
Pde3b	4	0.85371	0.83837	0.989342	16594	0	0	0.25235	0.3072	0.869364	6875	2	0.33129
Pts	4	0.85377	0.83837	0.989342	16595	0	0	0.11284	0.13983	0.713923	3806	2	0.37006
Fbxw13	4	0.85378	0.83837	0.989342	16596	0	0	0.70297	0.68539	0.998699	13380	1	0.23402
Pkp2	4	0.85382	0.83888	0.989342	16597	0	0	0.59707	0.56062	0.951241	11586	1	0.27822
Cib1	4	0.85388	0.83939	0.989342	16598	0	0	0.029706	0.036456	0.473088	1510	3	0.3941
Mto1	4	0.85393	0.83939	0.989342	16599	0	0	0.013374	0.021538	0.44235	930	2	0.94361
Ccdc151	4	0.85393	0.83939	0.989342	16600	0	0	0.035712	0.048041	0.538785	1716	3	0.45265
Polb	4	0.8541	0.83939	0.989342	16601	0	0	0.35223	0.40768	0.938315	8469	1	0.4295
Wfdc9	4	0.85412	0.83939	0.989342	16602	0	0	0.11739	0.14715	0.721856	3907	2	0.38792
Phyh	4	0.85418	0.83939	0.989342	16603	0	0	0.9169	0.91356	1	17844	0	0
Nexn	4	0.85422	0.83939	0.989342	16604	0	0	0.16599	0.19509	0.747354	4966	2	0.47941
Hyal4	4	0.85423	0.83939	0.989342	16605	0	0	0.61183	0.57198	0.951241	11816	1	0.28537
Zfp943	4	0.85424	0.83939	0.989342	16606	0	0	0.53408	0.53263	0.951241	10659	1	0.3397
Rrp1b	4	0.85435	0.83939	0.989342	16607	0	0	0.28586	0.35393	0.897147	7657	2	0.35649
Dupd1	4	0.85436	0.83939	0.989342	16608	0	0	0.20831	0.22873	0.757184	5913	2	0.2687
Olfr122	4	0.85447	0.83939	0.989342	16609	0	0	0.016897	0.024753	0.44235	1061	2	0.81785
4930404N11Rik	4	0.85453	0.83939	0.989342	16610	0	0	0.11816	0.14967	0.721856	3929	2	0.42286
Gca	4	0.85456	0.83939	0.989342	16611	0	0	0.83828	0.83146	1	16177	0	0
Tssk1	4	0.85457	0.83939	0.989342	16612	0	0	0.41465	0.4456	0.94913	9151	1	0.45726
Snx15	4	0.8546	0.83939	0.989342	16613	0	0	0.41387	0.4456	0.94913	9138	1	0.35738
Sstr2	4	0.85462	0.83939	0.989342	16614	0	0	0.29525	0.36214	0.897808	7871	2	0.28972
Olfr640	4	0.85466	0.83939	0.989342	16615	0	0	0.85208	0.84965	1	16438	0	0
Rilp	4	0.85473	0.83939	0.989342	16616	0	0	0.37746	0.43072	0.94913	8723	1	0.40604
Olfr901	4	0.85482	0.83939	0.989342	16617	0	0	0.2781	0.34259	0.894476	7478	2	0.24497
5830415F09Rik	4	0.85487	0.83939	0.989342	16618	0	0	0.2577	0.31329	0.872746	6993	1	0.45247
Kcnmb4	4	0.85489	0.83939	0.989342	16619	0	0	0.045591	0.062112	0.579085	2067	2	0.74429
Nkain3	3	0.85492	0.84231	0.989342	16620	0	0	0.12591	0.14112	0.713923	4087	1	0.48874
Sox2	4	0.85499	0.83939	0.989342	16621	0	0	0.29922	0.36841	0.901147	7963	1	0.4318
B4galt3	4	0.85507	0.83939	0.989342	16622	0	0	0.1079	0.13656	0.713923	3702	2	0.54115
Itpa	4	0.85515	0.83939	0.989342	16623	0	0	0.22868	0.26384	0.814163	6343	1	0.48132
Opa3	4	0.85517	0.83939	0.989342	16624	0	0	0.44858	0.47173	0.951241	9580	1	0.40202
Lsm1	4	0.85518	0.83939	0.989342	16625	0	0	0.5628	0.54744	0.951241	11084	1	0.2756
Acvr1c	4	0.85534	0.83939	0.989342	16626	0	0	0.76179	0.75443	1	14618	0	0
Vmn1r77	4	0.85539	0.83939	0.989342	16627	0	0	0.89465	0.89185	1	17354	0	0
Olfr920	4	0.85542	0.83939	0.989342	16628	0	0	0.088883	0.11549	0.678786	3304	2	0.52107
Ppy	4	0.85545	0.83939	0.989342	16629	0	0	0.52448	0.526	0.951241	10534	1	0.33499
Rasgef1a	4	0.85549	0.83939	0.989342	16630	0	0	0.031988	0.0394	0.480527	1585	2	0.64876
Arhgef37	4	0.85561	0.83939	0.989342	16631	0	0	0.47623	0.48825	0.951241	9909	1	0.42375
Gatm	4	0.85564	0.83939	0.989342	16632	0	0	0.023945	0.031957	0.465683	1317	2	0.56964
Etnk2	4	0.85565	0.83939	0.989342	16633	0	0	0.69499	0.67389	0.998699	13229	1	0.20408
Cdx4	4	0.85572	0.83939	0.989342	16634	0	0	0.55267	0.54744	0.951241	10931	1	0.26763
Pabpc1	3	0.85578	0.84407	0.989342	16635	0	0	0.49584	0.455	0.950867	10153	1	0.96834
Syngr2	4	0.85594	0.83939	0.989342	16636	0	0	0.27638	0.34086	0.891497	7444	2	0.32456
Lrig2	4	0.856	0.8404	0.989342	16637	0	0	0.54379	0.53918	0.951241	10813	1	0.28015
Prickle2	4	0.85606	0.8404	0.989342	16638	0	0	0.11572	0.14137	0.713923	3876	2	0.59037
Aaas	4	0.85609	0.8404	0.989342	16639	0	0	0.14733	0.1774	0.745835	4565	2	0.37986
Creb5	4	0.8561	0.8404	0.989342	16640	0	0	0.22769	0.26192	0.810039	6324	2	0.28144
Cyp2f2	4	0.85613	0.8404	0.989342	16641	0	0	0.77922	0.77734	1	14961	0	0
Pawr	4	0.85615	0.8404	0.989342	16642	0	0	0.39566	0.43897	0.94913	8923	1	0.66213
Mcc	4	0.8562	0.8404	0.989342	16643	0	0	0.2313	0.26947	0.821998	6411	2	0.26534
Olfr502	4	0.85621	0.8404	0.989342	16644	0	0	0.068998	0.10082	0.650959	2869	2	0.38531
H2-T22	4	0.85633	0.8404	0.989342	16645	0	0	0.72353	0.70501	0.998699	13818	0	0
Tmem30c	4	0.85645	0.8404	0.989342	16646	0	0	0.093138	0.12492	0.706918	3404	2	0.34878
Pdk3	4	0.8565	0.8404	0.989342	16647	0	0	0.24957	0.30284	0.869033	6812	1	0.49193
Crip2	4	0.85657	0.8404	0.989342	16648	0	0	0.93404	0.93594	1	18186	0	0
Cox20	4	0.85658	0.8404	0.989342	16649	0	0	0.0030566	0.011136	0.421203	433	3	1.2438
Ddx58	4	0.85665	0.8404	0.989342	16650	0	0	0.15621	0.18317	0.745835	4766	1	0.58816
Kif1c	4	0.85671	0.8404	0.989342	16651	0	0	0.059461	0.086443	0.650959	2581	2	0.55405
Ambra1	4	0.85673	0.8404	0.989342	16652	0	0	0.16078	0.18539	0.745835	4850	2	0.34575
Ttc29	4	0.85677	0.8404	0.989342	16653	0	0	0.25907	0.31454	0.872746	7030	2	0.2909
Txnip	4	0.85682	0.8404	0.989342	16654	0	0	0.3799	0.43072	0.94913	8746	1	0.29746
Bace1	4	0.8569	0.8404	0.989342	16655	0	0	0.6562	0.63111	0.988026	12526	1	0.23561
Tm7sf2	4	0.85693	0.8404	0.989342	16656	0	0	0.12549	0.15408	0.721856	4078	2	0.60803
A4galt	4	0.85694	0.8404	0.989342	16657	0	0	0.28489	0.35091	0.896426	7643	2	0.28616
Tufm	4	0.85699	0.8404	0.989342	16658	0	0	0.00036877	0.00025155	0.027475	180	3	2.0796
Neo1	4	0.85717	0.84144	0.989342	16659	0	0	0.59211	0.56062	0.951241	11513	1	0.33397
Dym	4	0.85719	0.84144	0.989342	16660	0	0	0.14975	0.17925	0.745835	4619	1	0.59838
Ccng2	4	0.85724	0.84144	0.989342	16661	0	0	0.27931	0.34823	0.896426	7506	2	0.28842
Vapb	4	0.8573	0.84144	0.989342	16662	0	0	0.58609	0.55733	0.951241	11415	1	0.26294
Slc25a44	4	0.85739	0.84144	0.989342	16663	0	0	0.64857	0.62123	0.985661	12390	1	0.28038
Mrps33	4	0.85742	0.84144	0.989342	16664	0	0	0.16188	0.18642	0.745835	4869	2	0.98535
Ces2f	4	0.85743	0.84144	0.989342	16665	0	0	0.91479	0.90902	1	17793	0	0
Slc6a14	4	0.8575	0.84144	0.989342	16666	0	0	0.62622	0.58849	0.961492	12049	1	0.24912
Alkbh2	4	0.85753	0.84144	0.989342	16667	0	0	0.91979	0.91915	1	17906	0	0
Ugt2b35	4	0.85761	0.84144	0.989342	16668	0	0	0.73371	0.71611	1	14038	0	0
Map7d2	4	0.85768	0.84144	0.989342	16669	0	0	0.42303	0.45211	0.950867	9255	1	0.32698
Olfr881	4	0.85768	0.84144	0.989342	16670	0	0	0.55001	0.54408	0.951241	10896	1	0.26403
Ralgps2	4	0.85776	0.84144	0.989342	16671	0	0	0.05954	0.086929	0.650959	2585	2	0.60006
Foxp1	4	0.85778	0.84144	0.989342	16672	0	0	0.063422	0.095134	0.650959	2739	2	0.38286
Etfb	4	0.85782	0.84144	0.989342	16673	0	0	0.71953	0.69847	0.998699	13722	0	0
Zfp191	4	0.85787	0.84144	0.989342	16674	0	0	0.79194	0.7875	1	15225	0	0
Rftn2	4	0.85791	0.84144	0.989342	16675	0	0	0.40995	0.44559	0.94913	9095	1	0.43041
Abhd15	4	0.85807	0.84144	0.989342	16676	0	0	0.27274	0.33559	0.88814	7347	2	0.19153
BC021891	4	0.85817	0.84144	0.989342	16677	0	0	0.22056	0.25436	0.806177	6173	2	0.38148
Gpr33	4	0.85827	0.84144	0.989342	16678	0	0	0.18662	0.20982	0.747354	5437	2	0.27742
Fdxr	4	0.8583	0.84144	0.989342	16679	0	0	0.029028	0.036456	0.473088	1480	2	1.6268
Cdh4	4	0.85838	0.84144	0.989342	16680	0	0	0.20723	0.22659	0.754146	5888	1	0.67361
Grhl3	4	0.85839	0.84144	0.989342	16681	0	0	0.75908	0.75443	1	14564	0	0
Myoz2	4	0.85841	0.84144	0.989342	16682	0	0	0.25771	0.31329	0.872746	6994	2	0.2351
Dnaaf3	4	0.85845	0.84144	0.989342	16683	0	0	0.0080755	0.016947	0.421203	717	3	0.49613
Cldn9	4	0.85846	0.84144	0.989342	16684	0	0	0.62313	0.58356	0.957023	12000	1	0.21568
Rc3h1	4	0.85846	0.84144	0.989342	16685	0	0	0.23242	0.27186	0.82712	6437	1	0.54263
Cfc1	4	0.85849	0.84144	0.989342	16686	0	0	0.014995	0.02325	0.44235	1001	3	0.84183
Gstm6	4	0.85849	0.84144	0.989342	16687	0	0	0.80362	0.80462	1	15468	0	0
Prr5	4	0.85857	0.84144	0.989342	16688	0	0	0.66958	0.64593	0.991846	12780	1	0.1852
Furin	4	0.85868	0.84144	0.989342	16689	0	0	0.049341	0.068282	0.594075	2214	3	0.68384
Rgma	4	0.85876	0.84144	0.989342	16690	0	0	0.13376	0.1666	0.745835	4264	2	0.35067
Zbtb33	4	0.8588	0.84144	0.989342	16691	0	0	0.020541	0.027912	0.449738	1196	1	1.5662
Sult1b1	4	0.85881	0.84144	0.989342	16692	0	0	0.41294	0.4456	0.94913	9131	1	0.4093
Dnajb14	4	0.85894	0.84243	0.989342	16693	0	0	0.79515	0.7912	1	15292	0	0
Il17f	4	0.85905	0.84243	0.989342	16694	0	0	0.25895	0.31454	0.872746	7027	2	0.31326
Arel1	4	0.85907	0.84243	0.989342	16695	0	0	0.43893	0.46198	0.951241	9453	1	0.34977
C130050O18Rik	4	0.85913	0.84243	0.989342	16696	0	0	0.89363	0.89035	1	17330	0	0
Taf1d	4	0.8592	0.84243	0.989342	16697	0	0	0.086763	0.11212	0.667382	3262	1	1.033
Fam150a	4	0.85924	0.84243	0.989342	16698	0	0	0.13851	0.17267	0.745835	4358	2	0.36273
P4ha2	4	0.85935	0.84243	0.989342	16699	0	0	0.13526	0.17079	0.745835	4293	2	0.4694
Alox12	4	0.85938	0.84243	0.989342	16700	0	0	0.80647	0.80582	1	15526	0	0
Trip13	4	0.85939	0.84243	0.989342	16701	0	0	0.14623	0.1774	0.745835	4543	2	0.52184
Fxyd6	4	0.85952	0.84243	0.989342	16702	0	0	0.1531	0.18121	0.745835	4706	2	0.43799
Slc10a5	4	0.85953	0.84243	0.989342	16703	0	0	0.85041	0.84574	1	16405	0	0
Katnbl1	4	0.85959	0.84339	0.989342	16704	0	0	0.58063	0.55733	0.951241	11342	1	0.29854
Acat2	4	0.85962	0.84339	0.989342	16705	0	0	0.26071	0.3188	0.872746	7072	2	0.42303
Scyl1	4	0.85964	0.84339	0.989342	16706	0	0	0.73337	0.71611	1	14028	0	0
Desi1	4	0.85981	0.84339	0.989342	16707	0	0	0.13896	0.17267	0.745835	4369	1	0.71581
Cracr2a	4	0.85983	0.84339	0.989342	16708	0	0	0.87558	0.87342	1	16922	0	0
Fbxl6	4	0.85985	0.84339	0.989342	16709	0	0	0.57602	0.55733	0.951241	11273	1	0.285
Fcrl6	4	0.85988	0.84339	0.989342	16710	0	0	0.17971	0.20569	0.747354	5286	1	0.65265
Fam65b	4	0.85994	0.84339	0.989342	16711	0	0	0.64092	0.61633	0.984936	12281	1	0.27977
Egfl8	4	0.85998	0.84339	0.989342	16712	0	0	0.81503	0.81509	1	15717	0	0
Arrdc4	4	0.86008	0.84339	0.989342	16713	0	0	0.8558	0.85451	1	16514	0	0
Cep76	4	0.86013	0.84339	0.989342	16714	0	0	0.67421	0.64914	0.991846	12856	1	0.28374
Tnfsf9	4	0.86014	0.84339	0.989342	16715	0	0	0.26239	0.3188	0.872746	7115	2	0.42257
Man2b2	4	0.86017	0.84339	0.989342	16716	0	0	0.2546	0.31026	0.872746	6918	2	0.25031
Nfatc4	4	0.86022	0.84339	0.989342	16717	0	0	0.48557	0.49153	0.951241	10013	1	0.38554
Ctbp2	4	0.86023	0.84339	0.989342	16718	0	0	0.79893	0.79736	1	15368	0	0
Olfr452	4	0.86033	0.84339	0.989342	16719	0	0	0.541	0.53753	0.951241	10764	1	0.24746
Ctr9	4	0.86045	0.84339	0.989342	16720	0	0	0.00061082	0.00050286	0.045982	216	2	2.5301
Olfr1051	4	0.86057	0.84339	0.989342	16721	0	0	0.821	0.81737	1	15837	0	0
Zdhhc19	4	0.86061	0.84339	0.989342	16722	0	0	0.93177	0.93225	1	18137	0	0
Olfr1501	4	0.86061	0.84339	0.989342	16723	0	0	0.59751	0.56223	0.951241	11591	1	0.25914
Smim22	4	0.86065	0.84339	0.989342	16724	0	0	0.75327	0.74883	1	14444	0	0
Zeb2	4	0.86067	0.84339	0.989342	16725	0	0	0.79604	0.79244	1	15310	0	0
Gm4312	4	0.86067	0.84339	0.989342	16726	0	0	0.58361	0.55733	0.951241	11378	1	0.24975
Tcea2	4	0.86071	0.84339	0.989342	16727	0	0	0.68925	0.66222	0.993912	13113	1	0.21162
Fam72a	4	0.86072	0.84339	0.989342	16728	0	0	0.80344	0.80462	1	15462	0	0
Sgk3	4	0.86075	0.84339	0.989342	16729	0	0	0.17609	0.2047	0.747354	5204	2	0.34022
Trappc10	4	0.86076	0.84339	0.989342	16730	0	0	0.27398	0.33687	0.88814	7388	1	0.61668
Slc10a3	4	0.86082	0.84339	0.989342	16731	0	0	0.18244	0.20668	0.747354	5343	1	0.69353
Abcc12	4	0.86086	0.84339	0.989342	16732	0	0	0.69979	0.67887	0.998699	13322	1	0.19726
Smc6	4	0.86092	0.84339	0.989342	16733	0	0	0.0047937	0.014266	0.421203	546	2	1.3784
Rhbdl1	4	0.86094	0.84339	0.989342	16734	0	0	0.75318	0.74741	1	14443	0	0
Olfr131	4	0.86097	0.84339	0.989342	16735	0	0	0.86094	0.86018	1	16625	0	0
Cnot1	4	0.86099	0.84339	0.989342	16736	0	0	0.030479	0.037796	0.477408	1538	3	0.7922
Gm128	4	0.86101	0.84339	0.989342	16737	0	0	0.55672	0.54744	0.951241	10990	1	0.2894
Sfxn3	4	0.86104	0.84339	0.989342	16738	0	0	0.18665	0.20982	0.747354	5439	1	0.65451
Cybb	4	0.86107	0.84339	0.989342	16739	0	0	0.38762	0.43568	0.94913	8830	1	0.38947
Tdrkh	4	0.86117	0.84436	0.989342	16740	0	0	0.52343	0.526	0.951241	10516	1	0.34376
1700040L02Rik	4	0.86121	0.84436	0.989342	16741	0	0	0.050496	0.070087	0.594487	2259	3	0.32492
Fastkd5	4	0.8613	0.84436	0.989342	16742	0	0	0.0026758	0.010505	0.421203	412	2	1.1913
Sds	4	0.8614	0.84436	0.989342	16743	0	0	0.54417	0.5408	0.951241	10819	1	0.37317
Oxld1	4	0.86147	0.84436	0.989342	16744	0	0	0.13716	0.17079	0.745835	4333	2	0.52148
Sypl2	3	0.86147	0.85271	0.99191	16745	0	0	0.090449	0.10368	0.650959	3339	2	0.31089
Cc2d1b	4	0.86158	0.84436	0.989342	16746	0	0	0.75769	0.75443	1	14541	0	0
Zfp292	4	0.86162	0.84436	0.989342	16747	0	0	0.67196	0.64752	0.991846	12821	1	0.19753
Serpina3j	4	0.86175	0.84436	0.989342	16748	0	0	0.88875	0.88644	1	17224	0	0
Tbc1d17	4	0.86176	0.84436	0.989342	16749	0	0	0.71932	0.69847	0.998699	13716	0	0
4933406J08Rik	4	0.86187	0.84436	0.989342	16750	0	0	0.0684	0.10082	0.650959	2854	2	0.48441
Mkrn2os	4	0.86189	0.84436	0.989342	16751	0	0	0.93553	0.93789	1	18218	0	0
Olfr355	4	0.86191	0.84436	0.989342	16752	0	0	0.27667	0.34086	0.891497	7448	1	0.57891
Tbl2	4	0.86193	0.84436	0.989342	16753	0	0	0.18501	0.20882	0.747354	5396	2	0.30978
Map2k1	4	0.86197	0.84436	0.989342	16754	0	0	0.03908	0.053428	0.562634	1827	3	0.51915
Tspan13	4	0.86215	0.84436	0.989342	16755	0	0	0.078672	0.10472	0.650959	3078	2	0.38667
Clpb	4	0.86229	0.84436	0.989342	16756	0	0	0.68896	0.66222	0.993912	13107	1	0.24473
Adcy3	4	0.86234	0.84436	0.989342	16757	0	0	0.41084	0.44559	0.94913	9104	1	0.46731
Vmn1r123	4	0.86236	0.84436	0.989342	16758	0	0	0.25026	0.30407	0.869364	6824	2	0.34667
Fbxo39	4	0.86238	0.84436	0.989342	16759	0	0	0.13186	0.1568	0.728596	4222	2	0.34938
Maml1	4	0.86242	0.84436	0.989342	16760	0	0	0.35614	0.41268	0.946122	8510	1	0.45549
Tmem120b	4	0.86244	0.84436	0.989342	16761	0	0	0.74668	0.73447	1	14307	0	0
Tmcc2	4	0.86248	0.84436	0.989342	16762	0	0	0.049575	0.068714	0.594075	2225	2	0.70687
Gpc5	4	0.86252	0.84436	0.989342	16763	0	0	0.029621	0.036456	0.473088	1506	3	0.44702
1810011H11Rik	4	0.86253	0.84436	0.989342	16764	0	0	0.92927	0.93011	1	18087	0	0
Cyp2a5	4	0.86258	0.84436	0.989342	16765	0	0	0.83105	0.82287	1	16042	0	0
Klhl29	4	0.86266	0.84436	0.989342	16766	0	0	0.18459	0.20882	0.747354	5387	2	0.42372
Rab33b	4	0.86267	0.84436	0.989342	16767	0	0	0.13334	0.1657	0.745835	4257	2	0.4796
Mageb18	4	0.8627	0.84436	0.989342	16768	0	0	0.72314	0.70336	0.998699	13811	0	0
Hes1	4	0.86271	0.84436	0.989342	16769	0	0	0.50103	0.51131	0.951241	10222	1	0.32971
4833439L19Rik	4	0.86272	0.84436	0.989342	16770	0	0	0.26942	0.33176	0.886438	7269	2	0.23715
Acsl4	4	0.86277	0.84436	0.989342	16771	0	0	0.012356	0.020629	0.439531	895	2	1.4097
Ccdc55	3	0.86287	0.85514	0.992692	16772	0	0	0.77405	0.77308	1	14861	0	0
Apold1	4	0.8629	0.84436	0.989342	16773	0	0	0.73874	0.72531	1	14151	0	0
Wrap53	4	0.86293	0.84436	0.989342	16774	0	0	0.07856	0.10472	0.650959	3072	1	0.90728
Kcnn2	4	0.86294	0.84436	0.989342	16775	0	0	0.021915	0.028869	0.449738	1235	2	0.64719
Gm17727	4	0.86307	0.84436	0.989342	16776	0	0	0.31317	0.375	0.903717	8105	1	0.4491
Clip3	4	0.86311	0.84436	0.989342	16777	0	0	0.1275	0.15498	0.721856	4121	2	0.35439
Tert	4	0.86315	0.84436	0.989342	16778	0	0	0.56787	0.55238	0.951241	11150	1	0.3219
Taf1b	4	0.86321	0.84436	0.989342	16779	0	0	0.5979	0.56223	0.951241	11597	1	0.52481
Bola3	4	0.86324	0.84436	0.989342	16780	0	0	0.57981	0.55733	0.951241	11333	1	0.30552
Cir1	4	0.86335	0.84436	0.989342	16781	0	0	0.21523	0.24209	0.784074	6063	2	0.48735
Cmtm2b	4	0.86336	0.84436	0.989342	16782	0	0	0.19211	0.21608	0.747354	5554	2	0.33209
Pank1	4	0.86356	0.84436	0.989342	16783	0	0	0.14452	0.17641	0.745835	4503	2	0.43749
Gprc5d	4	0.86357	0.84436	0.989342	16784	0	0	0.49951	0.51131	0.951241	10202	1	0.35459
Ccny	4	0.86367	0.84486	0.989569	16785	0	0	0.79132	0.7875	1	15216	0	0
Zdhhc13	4	0.86373	0.84536	0.989569	16786	0	0	0.13248	0.16013	0.739719	4237	2	0.50257
Nppc	4	0.86376	0.84536	0.989569	16787	0	0	0.10714	0.13344	0.706918	3683	2	0.48321
Krtap2-4	4	0.86387	0.84536	0.989569	16788	0	0	0.21415	0.23979	0.779233	6038	2	0.38656
Cadm4	4	0.86389	0.84536	0.989569	16789	0	0	0.86364	0.86472	1	16686	0	0
Arhgap31	4	0.86393	0.84536	0.989569	16790	0	0	0.21842	0.24764	0.793576	6124	2	0.26781
Scnn1b	4	0.86395	0.84536	0.989569	16791	0	0	0.90749	0.9008	1	17622	0	0
Gm14346	4	0.86399	0.84536	0.989569	16792	0	0	0.033017	0.043056	0.519122	1619	2	1.5692
Duoxa2	4	0.86402	0.84536	0.989569	16793	0	0	0.12303	0.15322	0.721856	4030	2	0.36795
Map3k5	4	0.86404	0.84536	0.989569	16794	0	0	0.36018	0.41594	0.946122	8555	1	0.44361
Eddm3b	4	0.8641	0.84536	0.989569	16795	0	0	0.74592	0.73298	1	14291	0	0
E330014E10Rik	4	0.86413	0.84536	0.989569	16796	0	0	0.24228	0.28919	0.848567	6654	2	0.34564
Chn1	4	0.86414	0.84536	0.989569	16797	0	0	0.29196	0.36055	0.897147	7793	1	0.41921
H3f3a	3	0.86415	0.85682	0.992995	16798	0	0	0.18065	0.21966	0.747354	5309	1	0.7445
Bcorl1	4	0.86416	0.84536	0.989569	16799	0	0	0.45501	0.47173	0.951241	9657	1	0.34457
Sv2c	4	0.86418	0.84536	0.989569	16800	0	0	0.85275	0.85159	1	16452	0	0
Mapk8ip2	3	0.86424	0.85765	0.99374	16801	0	0	0.67537	0.67241	0.998699	12875	0	0
Mxra7	4	0.86424	0.84536	0.989569	16802	0	0	0.17362	0.2047	0.747354	5137	2	0.34566
Ilk	4	0.86432	0.84731	0.989923	16803	0	0	0.74827	0.73878	1	14339	0	0
1700016D06Rik	4	0.86439	0.84731	0.989923	16804	0	0	0.67879	0.65239	0.992077	12922	1	0.24225
Tmem82	4	0.86441	0.84731	0.989923	16805	0	0	0.16531	0.19289	0.747354	4948	2	0.44946
4930402K13Rik	4	0.86454	0.84731	0.989923	16806	0	0	0.72151	0.70175	0.998699	13766	0	0
Cdkn2a	4	0.86461	0.84731	0.989923	16807	0	0	0.87673	0.87342	1	16957	0	0
Fam198a	4	0.86465	0.84731	0.989923	16808	0	0	0.40691	0.44394	0.94913	9056	1	0.30866
Dctn3	3	0.86465	0.85765	0.99374	16809	0	0	0.078039	0.092111	0.650959	3060	1	1.2943
Hba-a1	4	0.86466	0.84731	0.989923	16810	0	0	0.45356	0.47173	0.951241	9640	1	0.38865
Amy1	4	0.86468	0.84731	0.989923	16811	0	0	0.50828	0.51296	0.951241	10317	1	0.34585
Mansc4	4	0.86476	0.84731	0.989923	16812	0	0	0.44803	0.47173	0.951241	9571	1	0.38997
Myl6	4	0.86491	0.84731	0.989923	16813	0	0	0.047072	0.064629	0.579085	2115	2	1.2582
Olfr178	4	0.865	0.84731	0.989923	16814	0	0	0.58366	0.55733	0.951241	11380	1	0.29713
Aldh1a2	4	0.8651	0.84829	0.989923	16815	0	0	0.18911	0.21506	0.747354	5495	1	0.68061
Cdh7	4	0.86519	0.84829	0.989923	16816	0	0	0.45312	0.47173	0.951241	9636	1	0.42088
Bach1	4	0.86526	0.84829	0.989923	16817	0	0	0.73221	0.7146	1	14007	0	0
Chek2	4	0.86528	0.84829	0.989923	16818	0	0	0.82952	0.82178	1	16014	0	0
Olfr449	4	0.86533	0.84829	0.989923	16819	0	0	0.47342	0.48162	0.951241	9879	1	0.72206
Cyp2j12	4	0.86535	0.84829	0.989923	16820	0	0	0.77167	0.76809	1	14824	0	0
Olfr1109	4	0.86538	0.84829	0.989923	16821	0	0	0.90998	0.90217	1	17690	0	0
Dip2c	4	0.8654	0.84829	0.989923	16822	0	0	0.87374	0.87259	1	16883	0	0
Cd4	4	0.86545	0.84829	0.989923	16823	0	0	0.86128	0.86107	1	16630	0	0
Kbtbd4	4	0.86555	0.84829	0.989923	16824	0	0	0.7596	0.75443	1	14576	0	0
Hprt	4	0.86556	0.84829	0.989923	16825	0	0	0.044305	0.059683	0.572935	2030	2	0.84533
Snap23	4	0.86574	0.84829	0.989923	16826	0	0	0.18567	0.20882	0.747354	5411	2	1.0388
Flt3l	4	0.86576	0.84829	0.989923	16827	0	0	0.60994	0.57198	0.951241	11787	1	0.33551
Vangl1	4	0.86576	0.84829	0.989923	16828	0	0	0.57752	0.55733	0.951241	11298	1	0.33403
Rsad1	4	0.86579	0.84829	0.989923	16829	0	0	0.028848	0.035642	0.472826	1476	3	0.39085
Mylpf	4	0.86582	0.84829	0.989923	16830	0	0	0.054129	0.075208	0.610235	2396	3	0.35727
Xkr5	4	0.86589	0.84829	0.989923	16831	0	0	0.5336	0.53263	0.951241	10650	1	0.3238
AY761185	4	0.866	0.84829	0.989923	16832	0	0	0.27253	0.33558	0.88814	7340	2	0.24608
Nkx3-2	4	0.86606	0.84829	0.989923	16833	0	0	0.49065	0.49647	0.951241	10084	1	0.31369
Dbn1	4	0.86613	0.84829	0.989923	16834	0	0	0.23424	0.275	0.831629	6476	2	0.2658
Cbln1	4	0.86621	0.84829	0.989923	16835	0	0	0.29488	0.36214	0.897808	7860	1	0.61272
Dkk4	4	0.86624	0.84829	0.989923	16836	0	0	0.25944	0.31454	0.872746	7039	2	0.34961
Fam19a4	4	0.86625	0.84829	0.989923	16837	0	0	0.84955	0.8437	1	16386	0	0
Olfr1260	4	0.8663	0.84829	0.989923	16838	0	0	0.02455	0.032248	0.465683	1338	2	0.52026
Olfr466	4	0.86634	0.84829	0.989923	16839	0	0	0.69598	0.67389	0.998699	13250	1	0.2749
Lipt1	4	0.86635	0.84829	0.989923	16840	0	0	0.5826	0.55733	0.951241	11367	1	0.35693
Trank1	4	0.86639	0.84829	0.989923	16841	0	0	0.12311	0.15322	0.721856	4032	2	0.44967
Gmfb	4	0.86644	0.84829	0.989923	16842	0	0	0.35926	0.41594	0.946122	8540	1	0.49568
Srsf7	3	0.86645	0.85932	0.995418	16843	0	0	0.52885	0.49799	0.951241	10594	1	0.64232
Fam212b	4	0.86655	0.84829	0.989923	16844	0	0	0.67828	0.65239	0.992077	12915	1	0.22386
Tle1	4	0.86656	0.84829	0.989923	16845	0	0	0.072626	0.10276	0.650959	2951	1	0.99662
Sephs1	4	0.86662	0.84829	0.989923	16846	0	0	0.1623	0.18642	0.745835	4884	1	0.82028
Gm11541	4	0.8667	0.84829	0.989923	16847	0	0	0.037767	0.051521	0.562634	1776	3	0.35005
Ldha	4	0.86671	0.84829	0.989923	16848	0	0	3.9937e-05	2.9461e-05	0.005735	93	3	2.9764
Gm21950	4	0.86673	0.84829	0.989923	16849	0	0	0.75525	0.75169	1	14492	0	0
Cers5	4	0.86674	0.84829	0.989923	16850	0	0	0.48635	0.49318	0.951241	10022	1	0.39982
Slc2a5	4	0.86678	0.84829	0.989923	16851	0	0	0.71097	0.6968	0.998699	13542	1	0.27807
Sf3a2	4	0.86682	0.84829	0.989923	16852	0	0	0.12128	0.15322	0.721856	3995	2	1.2125
Atad5	4	0.867	0.84924	0.989923	16853	0	0	0.14837	0.17925	0.745835	4590	2	0.59339
Gm11938	4	0.86703	0.84924	0.989923	16854	0	0	0.091452	0.11903	0.686067	3356	2	0.43724
Apol6	4	0.86705	0.84924	0.989923	16855	0	0	0.29451	0.36214	0.897808	7852	2	0.27834
Lix1l	4	0.86717	0.84924	0.989923	16856	0	0	0.010973	0.0191	0.429645	848	2	0.59067
Slc27a3	4	0.86718	0.84924	0.989923	16857	0	0	0.022902	0.029618	0.453491	1275	2	0.59995
Gpcpd1	4	0.86719	0.84924	0.989923	16858	0	0	0.06103	0.092297	0.650959	2639	2	0.56324
Abhd11	4	0.86729	0.84924	0.989923	16859	0	0	0.25634	0.31148	0.872746	6958	2	0.25591
Otud5	4	0.86731	0.84924	0.989923	16860	0	0	0.2499	0.30407	0.869364	6818	2	0.30044
Tcstv3	4	0.86733	0.84924	0.989923	16861	0	0	0.024214	0.031958	0.465683	1324	2	1.2097
Dnajc3	4	0.86735	0.84924	0.989923	16862	0	0	0.15866	0.18539	0.745835	4816	2	0.42915
Ssxb2	4	0.86739	0.84924	0.989923	16863	0	0	0.59568	0.56062	0.951241	11567	1	0.35859
Zwilch	4	0.86743	0.84924	0.989923	16864	0	0	0.59038	0.55896	0.951241	11487	1	0.54486
Pdia6	4	0.8675	0.84924	0.989923	16865	0	0	0.70235	0.68377	0.998699	13364	1	0.30423
Scube2	4	0.86755	0.84924	0.989923	16866	0	0	0.17245	0.20252	0.747354	5117	2	0.27977
Igsf21	4	0.86757	0.84924	0.989923	16867	0	0	0.80926	0.81051	1	15586	0	0
Slc36a2	4	0.86764	0.84924	0.989923	16868	0	0	0.1001	0.13033	0.706918	3539	2	0.46473
Pip5k1c	4	0.86783	0.84924	0.989923	16869	0	0	0.26356	0.32007	0.872746	7140	2	0.32884
Trpv2	4	0.86787	0.84924	0.989923	16870	0	0	0.084131	0.10877	0.656577	3204	1	0.77631
Fcgr2b	4	0.8679	0.84924	0.989923	16871	0	0	0.58132	0.55733	0.951241	11351	1	0.24005
Prss33	4	0.86792	0.84924	0.989923	16872	0	0	0.71133	0.6968	0.998699	13548	1	0.22248
Rfx8	4	0.86794	0.84924	0.989923	16873	0	0	0.4349	0.45865	0.951241	9402	1	0.3742
Adra2a	4	0.86805	0.84924	0.989923	16874	0	0	0.14884	0.17925	0.745835	4602	1	0.64123
G6b	4	0.8681	0.85022	0.990302	16875	0	0	0.047544	0.065036	0.579085	2140	3	0.32774
Adck4	4	0.86816	0.85022	0.990302	16876	0	0	0.0041407	0.013044	0.421203	506	3	0.56638
Olfr50	4	0.86819	0.85022	0.990302	16877	0	0	0.29102	0.36055	0.897147	7769	2	0.20565
Cutal	4	0.86824	0.85022	0.990302	16878	0	0	0.071242	0.10211	0.650959	2923	2	0.54917
Sipa1l3	4	0.86829	0.85022	0.990302	16879	0	0	0.25848	0.31454	0.872746	7014	1	0.51599
Gramd3	4	0.86833	0.85022	0.990302	16880	0	0	0.52181	0.52272	0.951241	10491	1	0.22999
Selt	4	0.86843	0.85022	0.990302	16881	0	0	0.23284	0.2731	0.828445	6450	1	0.5797
Lhx2	4	0.86847	0.85022	0.990302	16882	0	0	0.33588	0.39457	0.925474	8320	1	0.51092
1810046K07Rik	4	0.86852	0.85022	0.990302	16883	0	0	0.73053	0.71146	1	13973	0	0
Olfr130	4	0.86861	0.85022	0.990302	16884	0	0	0.51572	0.51459	0.951241	10413	1	0.36896
Sertad2	4	0.86865	0.85022	0.990302	16885	0	0	0.71417	0.6968	0.998699	13612	1	0.17399
Actn4	4	0.86867	0.85022	0.990302	16886	0	0	0.62007	0.57868	0.951241	11951	1	0.20953
Sema6d	4	0.86868	0.85022	0.990302	16887	0	0	0.61496	0.57868	0.951241	11864	1	0.28683
Psmb3	2	0.86881	0.87303	0.997839	16888	0	0	0.52526	0.52183	0.951241	10547	0	0
Erlin2	4	0.86888	0.85214	0.991654	16889	0	0	0.1286	0.15498	0.721856	4144	2	0.23931
Rnd3	4	0.86889	0.85214	0.991654	16890	0	0	0.81643	0.81509	1	15748	0	0
Ak3	4	0.86894	0.85214	0.991654	16891	0	0	0.28316	0.35091	0.896426	7588	2	0.24438
Itga8	4	0.86896	0.85214	0.991654	16892	0	0	0.66036	0.63443	0.988026	12597	1	0.25424
Isl2	4	0.86899	0.85214	0.991654	16893	0	0	0.92831	0.93011	1	18066	0	0
B3gnt5	4	0.86909	0.85214	0.991654	16894	0	0	0.23187	0.26947	0.821998	6423	2	0.28361
Slc12a1	4	0.86917	0.85214	0.991654	16895	0	0	0.76791	0.75721	1	14742	0	0
Parvg	4	0.86925	0.85214	0.991654	16896	0	0	0.53298	0.53263	0.951241	10643	1	0.27607
Adam4	4	0.86931	0.85214	0.991654	16897	0	0	0.7652	0.75721	1	14685	0	0
Cd2bp2	4	0.86933	0.85214	0.991654	16898	0	0	0.060646	0.092296	0.650959	2630	2	0.59533
Cdan1	2	0.86934	0.87447	0.997839	16899	0	0	0.0059149	0.0062561	0.310512	626	1	3.0069
Slc16a13	4	0.86935	0.85214	0.991654	16900	0	0	0.11269	0.13983	0.713923	3804	2	0.41826
Ddx3y	4	0.86943	0.85214	0.991654	16901	0	0	0.035449	0.04773	0.538785	1701	3	0.25499
Vmn1r116	2	0.86944	0.87447	0.997839	16902	0	0	0.34041	0.31445	0.872746	8362	1	0.2492
Slc5a3	4	0.86954	0.85214	0.991654	16903	0	0	0.67204	0.64752	0.991846	12825	1	0.19356
Cc2d1a	4	0.86957	0.85214	0.991654	16904	0	0	0.67908	0.65239	0.992077	12926	1	0.17805
Ppp5c	4	0.86968	0.85311	0.99191	16905	0	0	0.359	0.41594	0.946122	8536	1	0.50579
Gm14151	4	0.86996	0.85311	0.99191	16906	0	0	0.015811	0.023441	0.44235	1020	2	0.83194
Tpgs1	4	0.87004	0.85311	0.99191	16907	0	0	0.18646	0.20982	0.747354	5432	2	0.34583
Krtap16-1	4	0.87007	0.85311	0.99191	16908	0	0	0.5937	0.56062	0.951241	11533	1	0.2591
Ctsr	4	0.87015	0.85311	0.99191	16909	0	0	0.60165	0.56714	0.951241	11659	1	0.24856
B3gnt6	4	0.87016	0.85311	0.99191	16910	0	0	0.26642	0.32493	0.880145	7210	1	0.51115
Arhgef17	4	0.87017	0.85311	0.99191	16911	0	0	0.2762	0.34086	0.891497	7437	2	0.21551
Col19a1	4	0.87019	0.85311	0.99191	16912	0	0	0.043464	0.058819	0.56742	2002	3	0.39394
Lasp1	4	0.87024	0.85311	0.99191	16913	0	0	0.76977	0.75991	1	14782	0	0
Lrrc72	4	0.87027	0.85311	0.99191	16914	0	0	0.23953	0.28495	0.843829	6589	1	0.57953
Cox6b1	4	0.87028	0.85311	0.99191	16915	0	0	0.18415	0.20882	0.747354	5375	1	0.58959
Olfr1454	4	0.87048	0.85311	0.99191	16916	0	0	0.047849	0.065037	0.579085	2159	3	0.31907
Hnf4a	4	0.87052	0.85311	0.99191	16917	0	0	0.55698	0.54744	0.951241	10996	1	0.30871
Figf	4	0.87054	0.85311	0.99191	16918	0	0	0.24918	0.30284	0.869033	6802	2	0.30647
Olfr58	4	0.87067	0.85403	0.992091	16919	0	0	0.13543	0.17079	0.745835	4297	2	0.49053
Sdk2	4	0.8707	0.85403	0.992091	16920	0	0	0.20823	0.22765	0.757184	5910	2	0.32581
Cdh6	4	0.87072	0.85403	0.992091	16921	0	0	0.15662	0.18317	0.745835	4776	1	0.56998
Man1b1	4	0.87073	0.85403	0.992091	16922	0	0	0.036258	0.048371	0.540099	1739	2	0.56583
Tas1r1	4	0.87085	0.85403	0.992091	16923	0	0	0.095073	0.1263	0.706918	3441	2	0.37186
Them4	4	0.87096	0.85403	0.992091	16924	0	0	0.34438	0.3995	0.926534	8397	1	0.41647
Fzd7	4	0.87099	0.85403	0.992091	16925	0	0	0.004241	0.01329	0.421203	511	3	0.48052
4930435E12Rik	4	0.87103	0.85403	0.992091	16926	0	0	0.037978	0.051879	0.562634	1787	3	0.4751
Sez6l2	4	0.87111	0.85403	0.992091	16927	0	0	0.12813	0.15498	0.721856	4136	2	0.46176
Fntb	4	0.87113	0.85403	0.992091	16928	0	0	0.041482	0.056813	0.56742	1924	2	1.1497
Krt26	4	0.87126	0.85403	0.992091	16929	0	0	0.70411	0.68707	0.998699	13407	1	0.18186
Prdx6	4	0.87127	0.85403	0.992091	16930	0	0	0.016157	0.023791	0.44235	1031	2	0.75648
Asb7	4	0.87133	0.85403	0.992091	16931	0	0	0.28968	0.35924	0.897147	7738	2	0.31862
Gm5128	4	0.87138	0.85403	0.992091	16932	0	0	0.21887	0.25076	0.80018	6132	2	0.38329
Asprv1	4	0.87144	0.85403	0.992091	16933	0	0	0.29224	0.36055	0.897147	7801	2	0.3984
Ctsf	4	0.87165	0.85596	0.992692	16934	0	0	0.45692	0.47334	0.951241	9685	1	0.3096
Zfp641	4	0.8717	0.85596	0.992692	16935	0	0	0.61905	0.57868	0.951241	11934	1	0.22873
2610507B11Rik	4	0.87171	0.85596	0.992692	16936	0	0	0.022026	0.028869	0.449738	1244	3	0.65882
Perm1	4	0.87183	0.85596	0.992692	16937	0	0	0.21023	0.23207	0.765138	5960	2	0.33596
Ppt2	4	0.87184	0.85596	0.992692	16938	0	0	0.078945	0.10472	0.650959	3087	1	0.91384
Slc39a9	4	0.87185	0.85596	0.992692	16939	0	0	0.0055301	0.015286	0.421203	604	3	0.56951
Card9	4	0.87188	0.85596	0.992692	16940	0	0	0.68726	0.66057	0.992422	13080	1	0.19504
Ubac2	4	0.87192	0.85596	0.992692	16941	0	0	0.26028	0.31704	0.872746	7062	1	0.63653
Tprn	4	0.872	0.85596	0.992692	16942	0	0	0.025388	0.03285	0.465683	1364	3	0.36992
D630003M21Rik	4	0.87201	0.85596	0.992692	16943	0	0	0.17888	0.20569	0.747354	5267	2	0.27842
Klhl17	4	0.87202	0.85596	0.992692	16944	0	0	0.18667	0.20982	0.747354	5440	2	0.38439
Lrrc19	4	0.87203	0.85596	0.992692	16945	0	0	0.60695	0.56873	0.951241	11740	1	0.25116
Eral1	4	0.87211	0.85596	0.992692	16946	0	0	0.01969	0.027066	0.449738	1166	2	0.8734
Ccnl2	4	0.87214	0.85596	0.992692	16947	0	0	0.90179	0.89638	1	17500	0	0
1700013F07Rik	4	0.87216	0.85596	0.992692	16948	0	0	0.20607	0.22439	0.752571	5858	1	0.60195
Znfx1	4	0.87225	0.85596	0.992692	16949	0	0	0.43853	0.46198	0.951241	9448	1	0.42004
Ubash3a	4	0.87233	0.85596	0.992692	16950	0	0	0.36131	0.41594	0.946122	8570	1	0.4258
Dgat1	4	0.8724	0.85596	0.992692	16951	0	0	0.041475	0.056813	0.56742	1923	3	0.23986
Lrrc8a	4	0.87242	0.85596	0.992692	16952	0	0	0.59935	0.56388	0.951241	11617	1	0.38971
Mt1	4	0.87243	0.85596	0.992692	16953	0	0	0.54014	0.53583	0.951241	10753	1	0.32949
Mapk1	4	0.87246	0.85596	0.992692	16954	0	0	0.0090468	0.017716	0.421203	761	3	0.39539
Bcl6b	4	0.87253	0.85596	0.992692	16955	0	0	0.15274	0.18121	0.745835	4696	1	0.56598
Gsdmd	4	0.87255	0.85596	0.992692	16956	0	0	0.82703	0.8207	1	15960	0	0
Cyp4f39	4	0.87264	0.85596	0.992692	16957	0	0	0.013987	0.022861	0.44235	958	2	0.7133
Nosip	4	0.87265	0.85596	0.992692	16958	0	0	0.81481	0.81509	1	15709	0	0
Sos2	4	0.87269	0.85596	0.992692	16959	0	0	0.027666	0.0347	0.467595	1444	3	0.57709
Dnajb3	4	0.87272	0.85596	0.992692	16960	0	0	0.092528	0.12232	0.701706	3386	2	0.41093
Rptn	4	0.87283	0.85687	0.992995	16961	0	0	0.1233	0.15322	0.721856	4037	1	0.57984
Zfp961	4	0.87286	0.85687	0.992995	16962	0	0	0.75754	0.75443	1	14536	0	0
Mb21d2	4	0.87288	0.85687	0.992995	16963	0	0	0.14479	0.17641	0.745835	4511	2	0.30621
Frs3	4	0.87292	0.85687	0.992995	16964	0	0	0.061555	0.092853	0.650959	2661	2	0.5458
Gm3646	4	0.87319	0.85687	0.992995	16965	0	0	0.66256	0.63443	0.988026	12633	1	0.22438
Lamtor3	4	0.87323	0.85687	0.992995	16966	0	0	0.54035	0.53583	0.951241	10756	1	0.3801
Sap25	4	0.87337	0.85688	0.992995	16967	0	0	0.46545	0.48162	0.951241	9783	1	0.38456
Ndst4	4	0.87343	0.85688	0.992995	16968	0	0	0.16635	0.19606	0.747354	4977	2	0.51603
Exosc5	4	0.87353	0.85688	0.992995	16969	0	0	0.063939	0.095722	0.650959	2754	2	0.8146
Slc22a3	4	0.87361	0.85688	0.992995	16970	0	0	0.70327	0.68707	0.998699	13389	1	0.20964
Podn	4	0.87371	0.85688	0.992995	16971	0	0	0.072287	0.10276	0.650959	2943	1	0.87448
2410016O06Rik	4	0.87379	0.85782	0.99374	16972	0	0	0.5102	0.51459	0.951241	10345	1	0.32444
Saraf	4	0.87389	0.85782	0.99374	16973	0	0	0.4495	0.47173	0.951241	9591	1	0.34312
Tsc22d4	4	0.8739	0.85782	0.99374	16974	0	0	0.64376	0.61796	0.984936	12326	1	0.28579
Exd1	4	0.874	0.85782	0.99374	16975	0	0	0.44018	0.4636	0.951241	9471	1	0.37913
Ica1l	4	0.87422	0.85965	0.99551	16976	0	0	0.54654	0.54242	0.951241	10848	1	0.27661
Nfe2	4	0.87426	0.85965	0.99551	16977	0	0	0.18576	0.20882	0.747354	5413	2	0.62255
Diras1	4	0.87429	0.85965	0.99551	16978	0	0	0.1599	0.18539	0.745835	4838	2	0.46033
Abhd2	4	0.87433	0.85965	0.99551	16979	0	0	0.80254	0.80344	1	15439	0	0
Olfr987	4	0.87449	0.85965	0.99551	16980	0	0	0.75751	0.75443	1	14535	0	0
Olfr658	4	0.8747	0.86057	0.995978	16981	0	0	0.22043	0.25436	0.806177	6171	1	0.61599
Tpm3	4	0.87476	0.86057	0.995978	16982	0	0	0.21302	0.23771	0.776117	6018	1	0.63904
Tceb3	4	0.87482	0.86057	0.995978	16983	0	0	0.014907	0.02325	0.44235	995	2	1.0041
Prmt3	4	0.87494	0.86057	0.995978	16984	0	0	0.22903	0.26384	0.814163	6353	2	0.39142
Trappc3l	4	0.87496	0.86057	0.995978	16985	0	0	0.1131	0.14059	0.713923	3813	2	0.57927
Dach1	4	0.87507	0.86057	0.995978	16986	0	0	0.86427	0.86472	1	16698	0	0
Anxa4	4	0.87511	0.86148	0.995978	16987	0	0	0.24757	0.29976	0.864887	6775	2	0.32275
Tmem97	4	0.87524	0.86148	0.995978	16988	0	0	0.15238	0.18121	0.745835	4689	1	0.52906
Olfr1052	4	0.87535	0.86148	0.995978	16989	0	0	0.91779	0.91421	1	17862	0	0
Olfr1450	4	0.87535	0.86148	0.995978	16990	0	0	0.77815	0.776	1	14936	0	0
Cnih1	4	0.87539	0.86148	0.995978	16991	0	0	0.5402	0.53583	0.951241	10755	1	0.31362
Egln1	4	0.87546	0.86148	0.995978	16992	0	0	0.023058	0.030142	0.459016	1281	3	0.44506
Dhdh	4	0.87548	0.86148	0.995978	16993	0	0	0.02486	0.032552	0.465683	1349	3	0.41064
Wap	4	0.87552	0.86148	0.995978	16994	0	0	0.53164	0.53097	0.951241	10623	1	0.30965
Bpi	4	0.87565	0.86148	0.995978	16995	0	0	0.46137	0.47501	0.951241	9735	1	0.32434
Iqcj	4	0.87583	0.86148	0.995978	16996	0	0	0.72112	0.70175	0.998699	13759	0	0
Scgb2b24	4	0.87589	0.86239	0.995978	16997	0	0	0.085088	0.11143	0.666494	3224	1	0.72893
Enam	4	0.87592	0.86239	0.995978	16998	0	0	0.26833	0.33176	0.886438	7244	2	0.31796
Pramef8	4	0.87596	0.86239	0.995978	16999	0	0	0.28105	0.34823	0.896426	7546	2	0.34362
Dapl1	4	0.876	0.86239	0.995978	17000	0	0	0.051513	0.07103	0.594487	2306	3	0.24123
Ces2h	4	0.87603	0.86239	0.995978	17001	0	0	0.52653	0.526	0.951241	10562	1	0.27416
Klrd1	4	0.87604	0.86239	0.995978	17002	0	0	0.27633	0.34086	0.891497	7441	2	0.27693
Dctn1	4	0.87606	0.86239	0.995978	17003	0	0	0.72159	0.70175	0.998699	13768	0	0
Tbc1d23	4	0.87615	0.86239	0.995978	17004	0	0	0.78672	0.78249	1	15127	0	0
Gm4187	3	0.87616	0.87348	0.997839	17005	0	0	0.32208	0.33561	0.88814	8189	1	1.2649
Hvcn1	4	0.87617	0.86239	0.995978	17006	0	0	0.021936	0.028869	0.449738	1236	3	0.31561
Lmo4	4	0.87618	0.86239	0.995978	17007	0	0	0.17939	0.20569	0.747354	5279	2	0.28078
Dusp1	4	0.87623	0.86239	0.995978	17008	0	0	0.29779	0.36841	0.901147	7929	1	0.3607
Hemk1	4	0.87635	0.86239	0.995978	17009	0	0	0.65899	0.63276	0.988026	12569	1	0.26623
Gosr2	4	0.8764	0.86239	0.995978	17010	0	0	0.021951	0.028869	0.449738	1238	2	1.9918
Akap9	4	0.87649	0.86239	0.995978	17011	0	0	0.037731	0.051189	0.560658	1775	3	0.29694
Prss34	4	0.87659	0.86239	0.995978	17012	0	0	0.37098	0.42574	0.94913	8663	1	0.35649
Nup210	4	0.87666	0.86239	0.995978	17013	0	0	0.12684	0.15498	0.721856	4108	2	0.43167
Sycp3	4	0.87675	0.86239	0.995978	17014	0	0	0.5951	0.56062	0.951241	11557	1	0.27857
Zfp523	4	0.87676	0.86239	0.995978	17015	0	0	0.10752	0.13499	0.713426	3692	2	0.43073
Mtch1	4	0.87685	0.86239	0.995978	17016	0	0	0.25432	0.3072	0.869364	6913	2	0.34503
Ankrd55	4	0.87686	0.86239	0.995978	17017	0	0	0.017223	0.024753	0.44235	1080	2	0.55427
Ttpal	4	0.87693	0.86239	0.995978	17018	0	0	0.16977	0.20025	0.747354	5049	2	0.27962
Med14	4	0.87697	0.86239	0.995978	17019	0	0	0.01357	0.02199	0.44235	938	3	0.97181
Kpna3	4	0.87698	0.86239	0.995978	17020	0	0	0.40271	0.44231	0.94913	9002	1	0.44541
Bhlhe23	4	0.87701	0.86239	0.995978	17021	0	0	0.3476	0.3995	0.926534	8428	1	0.43618
Glipr1	4	0.87715	0.86239	0.995978	17022	0	0	0.10832	0.13905	0.713923	3711	1	0.78004
Olfr1499	4	0.87718	0.86239	0.995978	17023	0	0	0.34246	0.39785	0.926534	8382	1	0.3699
Grik4	4	0.87726	0.86239	0.995978	17024	0	0	0.81397	0.81509	1	15690	0	0
2700060E02Rik	4	0.87727	0.86239	0.995978	17025	0	0	0.69903	0.67887	0.998699	13306	1	0.56602
Mill2	4	0.87733	0.86239	0.995978	17026	0	0	0.56792	0.55238	0.951241	11152	1	0.40283
Slc36a4	4	0.87734	0.86239	0.995978	17027	0	0	0.25282	0.3072	0.869364	6883	2	0.28331
AI597479	4	0.87753	0.86329	0.996089	17028	0	0	0.025488	0.033165	0.465683	1369	2	0.53115
Foxa2	4	0.87755	0.86329	0.996089	17029	0	0	0.22448	0.25951	0.810039	6253	1	0.58869
Fzd9	4	0.87757	0.86329	0.996089	17030	0	0	0.82774	0.8207	1	15972	0	0
Mvp	4	0.87757	0.86329	0.996089	17031	0	0	0.4916	0.49814	0.951241	10099	1	0.31903
Stim1	4	0.87762	0.86329	0.996089	17032	0	0	0.66426	0.63772	0.990334	12670	1	0.25418
Fam175a	3	0.87764	0.87425	0.997839	17033	0	0	0.13119	0.15472	0.721856	4212	2	0.2806
Olfr820	4	0.87765	0.86329	0.996089	17034	0	0	0.47017	0.48162	0.951241	9844	1	0.3588
Rere	4	0.87769	0.86329	0.996089	17035	0	0	0.38844	0.43568	0.94913	8842	1	0.52818
Olfr559	4	0.87773	0.86329	0.996089	17036	0	0	0.60593	0.56873	0.951241	11726	1	0.62759
Alkbh3	4	0.87776	0.86329	0.996089	17037	0	0	0.0046806	0.014147	0.421203	541	3	0.4814
Olfr341	4	0.87782	0.86329	0.996089	17038	0	0	0.009307	0.017836	0.421203	770	3	1.4148
Myh13	4	0.87785	0.86329	0.996089	17039	0	0	0.2282	0.26192	0.810039	6336	2	0.38364
Krt8	4	0.8779	0.86329	0.996089	17040	0	0	0.020542	0.027912	0.449738	1197	3	0.2952
Kcnh7	4	0.87793	0.86329	0.996089	17041	0	0	0.64414	0.61796	0.984936	12331	1	0.28471
Cobll1	4	0.87799	0.86329	0.996089	17042	0	0	0.5689	0.55238	0.951241	11166	1	0.30552
Tex24	4	0.87806	0.86329	0.996089	17043	0	0	0.12397	0.15322	0.721856	4055	2	0.6971
Golga7b	4	0.87818	0.86329	0.996089	17044	0	0	0.24078	0.2868	0.846103	6618	1	0.577
Socs6	4	0.87824	0.86376	0.99657	17045	0	0	0.51005	0.51459	0.951241	10343	1	0.32716
Znrf2	4	0.87839	0.86423	0.996641	17046	0	0	0.1071	0.13344	0.706918	3682	1	0.71778
2810004N23Rik	3	0.87843	0.87502	0.997839	17047	0	0	0.53746	0.50954	0.951241	10706	1	0.44952
Hk2	4	0.87844	0.86423	0.996641	17048	0	0	0.051564	0.07103	0.594487	2309	3	0.29461
Cpne9	4	0.87848	0.86423	0.996641	17049	0	0	0.66783	0.64264	0.991846	12743	1	0.22449
Fam174a	4	0.87853	0.86423	0.996641	17050	0	0	0.15653	0.18317	0.745835	4774	1	0.55363
Zcchc5	4	0.87862	0.86423	0.996641	17051	0	0	0.14062	0.17361	0.745835	4408	2	0.31042
Zfp703	4	0.87879	0.86423	0.996641	17052	0	0	0.78544	0.78118	1	15107	0	0
Plekhf2	4	0.8788	0.86423	0.996641	17053	0	0	0.2974	0.36681	0.901147	7919	1	0.40665
Gabbr1	4	0.87885	0.86423	0.996641	17054	0	0	0.77001	0.75991	1	14786	0	0
Nop9	3	0.87897	0.87649	0.997839	17055	0	0	0.084387	0.098844	0.650959	3208	1	0.91728
Hmgn3	4	0.87901	0.86602	0.997425	17056	0	0	0.27764	0.34086	0.891497	7469	1	0.44977
Tln2	4	0.87903	0.86602	0.997425	17057	0	0	0.75386	0.74883	1	14455	0	0
Ripply3	4	0.87904	0.86602	0.997425	17058	0	0	0.8073	0.80697	1	15543	0	0
Fermt2	4	0.8791	0.86602	0.997425	17059	0	0	0.21192	0.23659	0.774715	5998	2	0.2712
Ube2g2	4	0.87912	0.86602	0.997425	17060	0	0	0.074028	0.1034	0.650959	2980	2	0.70945
Ift43	4	0.87914	0.86602	0.997425	17061	0	0	0.038756	0.053039	0.562634	1820	2	0.47917
Sohlh1	4	0.87914	0.86602	0.997425	17062	0	0	0.3829	0.43072	0.94913	8777	1	0.35386
Pdzph1	4	0.87918	0.86689	0.997425	17063	0	0	0.56116	0.54744	0.951241	11057	1	0.31736
Hr	4	0.87924	0.86689	0.997425	17064	0	0	0.21924	0.25076	0.80018	6144	2	0.39377
Rhbg	4	0.87927	0.86689	0.997425	17065	0	0	0.70632	0.6887	0.998699	13454	1	0.19444
Arhgef33	4	0.87931	0.86689	0.997425	17066	0	0	0.027606	0.0347	0.467595	1443	3	0.46908
Fbn2	4	0.87937	0.86689	0.997425	17067	0	0	0.071638	0.10276	0.650959	2932	2	0.56498
Prpf40a	4	0.8794	0.86689	0.997425	17068	0	0	0.048277	0.065037	0.579085	2179	3	0.59567
Prkrir	4	0.87941	0.86689	0.997425	17069	0	0	0.016554	0.024363	0.44235	1050	2	1.5644
Gjd3	4	0.87948	0.86689	0.997425	17070	0	0	0.492	0.49978	0.951241	10102	1	0.30128
Mpp3	4	0.87956	0.86689	0.997425	17071	0	0	0.4377	0.46033	0.951241	9438	1	0.32792
Prtg	4	0.87957	0.86689	0.997425	17072	0	0	0.83218	0.82393	1	16065	0	0
Myef2	4	0.87958	0.86689	0.997425	17073	0	0	0.71553	0.6968	0.998699	13638	1	0.19521
Tcf4	4	0.87968	0.86689	0.997425	17074	0	0	0.41628	0.4456	0.94913	9171	1	0.48191
Abcb4	4	0.87979	0.86689	0.997425	17075	0	0	0.061087	0.092297	0.650959	2643	3	0.25382
Dgki	4	0.8798	0.86689	0.997425	17076	0	0	0.029383	0.036456	0.473088	1492	3	0.42915
Kdm1b	4	0.87984	0.86689	0.997425	17077	0	0	0.43285	0.45701	0.950867	9378	1	0.67075
Eno2	4	0.87988	0.86689	0.997425	17078	0	0	0.15933	0.18539	0.745835	4827	2	0.37078
Alox12e	4	0.87988	0.86689	0.997425	17079	0	0	0.75171	0.74598	1	14415	0	0
Cd9	4	0.87991	0.86689	0.997425	17080	0	0	0.70823	0.69031	0.998699	13495	1	0.23976
Olfr310	4	0.87992	0.86689	0.997425	17081	0	0	0.55194	0.54578	0.951241	10921	1	0.36654
Kdelr2	4	0.87995	0.86689	0.997425	17082	0	0	0.37261	0.42737	0.94913	8676	1	0.46522
Ncoa6	4	0.87997	0.86689	0.997425	17083	0	0	0.016405	0.023964	0.44235	1041	2	0.7807
Myo1f	4	0.88005	0.86689	0.997425	17084	0	0	0.54367	0.53918	0.951241	10811	1	0.30408
Vmn2r52	4	0.88007	0.86689	0.997425	17085	0	0	0.56988	0.55238	0.951241	11177	1	0.40499
Apobec2	4	0.88008	0.86689	0.997425	17086	0	0	0.21225	0.23771	0.776117	6004	2	0.48052
Btg1	4	0.88013	0.86689	0.997425	17087	0	0	0.77667	0.77473	1	14906	0	0
Ctf1	4	0.88021	0.86689	0.997425	17088	0	0	0.082047	0.10603	0.651607	3160	2	0.38928
Rragd	4	0.88025	0.86689	0.997425	17089	0	0	0.27066	0.33176	0.886438	7300	2	0.31501
Inafm1	4	0.88027	0.86689	0.997425	17090	0	0	0.68317	0.65724	0.992077	12998	1	0.24751
Eya4	4	0.88038	0.86689	0.997425	17091	0	0	0.087528	0.11478	0.677735	3276	2	0.53752
Thnsl1	4	0.8804	0.86689	0.997425	17092	0	0	0.75682	0.75443	1	14523	0	0
Ctnnbl1	4	0.88043	0.86689	0.997425	17093	0	0	0.13563	0.17079	0.745835	4302	2	0.56404
Ucn	4	0.88046	0.86689	0.997425	17094	0	0	0.16349	0.18642	0.745835	4904	2	0.40998
Acpp	4	0.88054	0.86823	0.997839	17095	0	0	0.29484	0.36214	0.897808	7859	1	0.54483
Pacs1	4	0.88059	0.86957	0.997839	17096	0	0	0.80824	0.80697	1	15565	0	0
Olfr270	4	0.88066	0.86957	0.997839	17097	0	0	0.055197	0.078155	0.624348	2433	3	0.35239
Lrrc59	4	0.88068	0.86957	0.997839	17098	0	0	0.29449	0.36214	0.897808	7851	2	0.19017
S100a13	4	0.88075	0.86957	0.997839	17099	0	0	0.03562	0.048041	0.538785	1711	3	0.40677
Ilvbl	4	0.88077	0.86957	0.997839	17100	0	0	0.26624	0.32493	0.880145	7203	2	0.24882
Slc6a7	4	0.88082	0.86957	0.997839	17101	0	0	0.11639	0.14299	0.720424	3887	2	0.34135
Plk5	4	0.88089	0.86957	0.997839	17102	0	0	0.81526	0.81509	1	15722	0	0
Satb1	4	0.88106	0.86957	0.997839	17103	0	0	0.044382	0.059683	0.572935	2033	2	0.47919
Tmem132b	4	0.88111	0.86957	0.997839	17104	0	0	0.6443	0.61796	0.984936	12333	1	0.25475
Ncapg2	4	0.88115	0.87043	0.997839	17105	0	0	1.0414e-05	2.1403e-05	0.0053	63	3	2.3129
Lzts3	4	0.88115	0.87043	0.997839	17106	0	0	0.7374	0.72379	1	14121	0	0
Dus4l	4	0.88123	0.87215	0.997839	17107	0	0	0.15638	0.18317	0.745835	4770	2	0.25257
Ubp1	4	0.88125	0.87215	0.997839	17108	0	0	0.087862	0.11478	0.677735	3286	2	0.49412
Rasl11a	4	0.8813	0.87215	0.997839	17109	0	0	0.52513	0.526	0.951241	10544	1	0.34807
Spag16	4	0.88132	0.87215	0.997839	17110	0	0	0.65908	0.63276	0.988026	12572	1	0.28294
Nop16	3	0.88133	0.88023	0.997839	17111	0	0	0.022664	0.030581	0.459584	1266	2	1.7347
Hyou1	4	0.88137	0.87215	0.997839	17112	0	0	0.0033734	0.011789	0.421203	463	3	1.5623
2700081O15Rik	4	0.88146	0.87303	0.997839	17113	0	0	0.89791	0.89338	1	17430	0	0
Gjb5	4	0.88148	0.87303	0.997839	17114	0	0	0.16147	0.18539	0.745835	4865	2	0.47289
Fcgrt	4	0.88158	0.87303	0.997839	17115	0	0	0.11828	0.14967	0.721856	3932	1	0.65774
Hist2h2be	4	0.88159	0.87303	0.997839	17116	0	0	0.66415	0.63772	0.990334	12668	1	0.35638
Ptprg	4	0.88162	0.8739	0.997839	17117	0	0	0.12895	0.15498	0.721856	4156	2	0.42372
Mif	4	0.88169	0.8739	0.997839	17118	0	0	0.024025	0.031957	0.465683	1321	3	0.63846
Jmjd1c	4	0.88179	0.8739	0.997839	17119	0	0	0.56093	0.54744	0.951241	11054	1	0.37379
4833423E24Rik	4	0.88188	0.8739	0.997839	17120	0	0	0.52754	0.52766	0.951241	10570	1	0.36188
Zfp583	4	0.88195	0.8739	0.997839	17121	0	0	0.34634	0.3995	0.926534	8415	1	0.45355
B4galnt4	4	0.88197	0.8739	0.997839	17122	0	0	0.32006	0.37827	0.903846	8173	1	0.44658
Rimklb	4	0.88204	0.8739	0.997839	17123	0	0	0.42028	0.44724	0.94913	9218	1	0.32393
Birc7	4	0.88206	0.8739	0.997839	17124	0	0	0.042885	0.057966	0.56742	1981	2	0.71246
Kbtbd13	4	0.8821	0.8739	0.997839	17125	0	0	0.034519	0.045139	0.52761	1666	3	0.30355
Yod1	4	0.88211	0.8739	0.997839	17126	0	0	0.16925	0.20025	0.747354	5037	1	0.68234
Ftcd	4	0.88215	0.8739	0.997839	17127	0	0	0.2002	0.22227	0.747354	5730	1	0.80796
Egfl6	4	0.88235	0.8739	0.997839	17128	0	0	0.46144	0.47501	0.951241	9736	1	0.29277
Fgl1	4	0.88236	0.8739	0.997839	17129	0	0	0.28939	0.35924	0.897147	7734	1	0.44073
Dph1	4	0.88243	0.8739	0.997839	17130	0	0	0.13226	0.16013	0.739719	4233	2	0.48393
Taar7b	4	0.88245	0.8739	0.997839	17131	0	0	0.61286	0.57198	0.951241	11833	1	0.21895
Tmem261	4	0.88258	0.8739	0.997839	17132	0	0	0.63363	0.60647	0.978755	12165	1	0.28405
Skint3	4	0.8826	0.8739	0.997839	17133	0	0	0.053935	0.073766	0.601507	2387	3	0.40542
Tk2	4	0.88262	0.8739	0.997839	17134	0	0	0.065428	0.096334	0.650959	2783	2	0.57065
Daf2	4	0.88281	0.8739	0.997839	17135	0	0	0.61544	0.57868	0.951241	11872	1	0.27062
Clic5	4	0.88286	0.8739	0.997839	17136	0	0	0.019447	0.026402	0.444785	1160	3	0.54597
Lin7a	4	0.88293	0.8739	0.997839	17137	0	0	0.20102	0.22227	0.747354	5747	1	0.60124
Ankrd50	4	0.88299	0.8739	0.997839	17138	0	0	0.17742	0.2047	0.747354	5236	2	0.27082
Tmem136	4	0.883	0.8739	0.997839	17139	0	0	0.15011	0.18018	0.745835	4631	2	0.44953
Hsbp1l1	4	0.88307	0.8739	0.997839	17140	0	0	0.15293	0.18121	0.745835	4701	2	0.25601
Acot12	4	0.88314	0.8739	0.997839	17141	0	0	0.021022	0.028629	0.449738	1213	2	0.58889
H2-M10.1	4	0.88316	0.8739	0.997839	17142	0	0	0.85093	0.84772	1	16417	0	0
Zer1	4	0.88317	0.8739	0.997839	17143	0	0	0.067943	0.10021	0.650959	2846	2	0.51864
Olfr742	4	0.88318	0.8739	0.997839	17144	0	0	0.49311	0.49978	0.951241	10120	1	0.40048
Creb1	4	0.88334	0.8739	0.997839	17145	0	0	0.36997	0.42241	0.94913	8655	1	0.60426
Cfap52	4	0.88339	0.8739	0.997839	17146	0	0	0.073636	0.1034	0.650959	2973	2	0.48196
Ndufs6	4	0.88353	0.8739	0.997839	17147	0	0	0.011391	0.019578	0.433453	862	2	0.84029
Tgfb1	4	0.88362	0.8739	0.997839	17148	0	0	0.067431	0.097537	0.650959	2832	2	0.6404
Il19	4	0.88369	0.8739	0.997839	17149	0	0	0.18299	0.20668	0.747354	5356	2	0.36745
Snrpg	3	0.88381	0.88234	0.997839	17150	0	0	0.029189	0.038544	0.479606	1483	1	2.353
D730048I06Rik	4	0.8839	0.8739	0.997839	17151	0	0	0.03256	0.0394	0.480527	1603	3	0.3957
Mrpl16	4	0.88394	0.8739	0.997839	17152	0	0	0.059205	0.085327	0.646696	2571	1	1.1906
Cd200r1	4	0.88399	0.8739	0.997839	17153	0	0	0.75911	0.75443	1	14565	0	0
Caskin1	4	0.8841	0.8739	0.997839	17154	0	0	0.80302	0.80462	1	15454	0	0
Nab1	4	0.88424	0.87476	0.997839	17155	0	0	0.76514	0.75721	1	14684	0	0
Serbp1	4	0.88428	0.87476	0.997839	17156	0	0	0.0075633	0.01655	0.421203	693	3	0.48529
Glis1	4	0.88432	0.87476	0.997839	17157	0	0	0.3913	0.43732	0.94913	8872	1	0.36784
Cttn	4	0.88445	0.87557	0.997839	17158	0	0	0.23897	0.28495	0.843829	6576	1	0.6798
Gcnt7	4	0.88453	0.87557	0.997839	17159	0	0	0.025172	0.032849	0.465683	1358	3	0.35687
Nicn1	4	0.88456	0.87557	0.997839	17160	0	0	0.78291	0.77987	1	15047	0	0
Susd5	4	0.8846	0.87557	0.997839	17161	0	0	0.85935	0.85926	1	16594	0	0
Mat1a	4	0.88464	0.87557	0.997839	17162	0	0	0.62236	0.58033	0.953155	11989	1	0.28386
Rdh8	4	0.88485	0.87557	0.997839	17163	0	0	0.40407	0.44231	0.94913	9019	1	0.33823
Gm1673	4	0.88499	0.87557	0.997839	17164	0	0	0.52621	0.526	0.951241	10558	1	0.39186
Pax1	4	0.88506	0.87557	0.997839	17165	0	0	0.20567	0.22332	0.749858	5850	2	0.27165
Letm2	4	0.88511	0.87557	0.997839	17166	0	0	0.046491	0.063795	0.579085	2093	2	0.46257
E2f3	4	0.88519	0.87557	0.997839	17167	0	0	0.0041244	0.012891	0.421203	505	3	0.91139
Mapt	4	0.88524	0.87557	0.997839	17168	0	0	0.38265	0.43072	0.94913	8774	1	0.32254
Fech	3	0.88541	0.88519	0.997839	17169	0	0	0.54156	0.51462	0.951241	10773	1	0.87762
Ankrd17	4	0.88547	0.87557	0.997839	17170	0	0	0.1986	0.2202	0.747354	5697	2	0.51997
Car8	4	0.88552	0.87557	0.997839	17171	0	0	0.6399	0.61633	0.984936	12266	1	0.25097
1700012B07Rik	4	0.88556	0.87557	0.997839	17172	0	0	0.26453	0.32007	0.872746	7165	2	0.251
Pbx3	4	0.88565	0.87557	0.997839	17173	0	0	0.013973	0.022861	0.44235	956	3	0.80968
Cox7b	4	0.88577	0.87557	0.997839	17174	0	0	0.12527	0.15408	0.721856	4076	2	1.0205
Nkx6-1	4	0.88587	0.87557	0.997839	17175	0	0	0.8971	0.89261	1	17414	0	0
Mrpl23	4	0.88589	0.87557	0.997839	17176	0	0	0.075606	0.10406	0.650959	3007	2	0.88293
Slco1a1	4	0.88594	0.87643	0.997839	17177	0	0	0.7931	0.7875	1	15261	0	0
Rmnd1	4	0.88599	0.87643	0.997839	17178	0	0	0.25922	0.31454	0.872746	7034	1	0.49597
Rab3gap1	4	0.88601	0.87643	0.997839	17179	0	0	0.81949	0.81737	1	15811	0	0
Sult2a7	4	0.88604	0.87726	0.997839	17180	0	0	0.84608	0.8397	1	16313	0	0
Smad9	4	0.88608	0.87726	0.997839	17181	0	0	0.26077	0.3188	0.872746	7076	1	0.61269
Asgr1	4	0.8861	0.87726	0.997839	17182	0	0	0.25712	0.31329	0.872746	6978	2	0.24115
Foxj1	4	0.88617	0.87726	0.997839	17183	0	0	0.75147	0.74454	1	14412	0	0
Prrt2	4	0.8862	0.87726	0.997839	17184	0	0	0.75765	0.75443	1	14538	0	0
Zfp568	4	0.88622	0.87726	0.997839	17185	0	0	0.053718	0.073766	0.601507	2383	1	0.89646
Mrpl55	4	0.88624	0.87726	0.997839	17186	0	0	1.2163e-05	2.1907e-05	0.0053	66	3	2.5719
Olfr630	4	0.88627	0.87726	0.997839	17187	0	0	0.014207	0.022861	0.44235	969	3	0.40132
Defb2	4	0.88629	0.87726	0.997839	17188	0	0	0.39232	0.43732	0.94913	8880	1	0.83002
Evc	4	0.88632	0.87726	0.997839	17189	0	0	0.068848	0.10082	0.650959	2865	2	0.61029
1700007G11Rik	4	0.88635	0.87726	0.997839	17190	0	0	0.68433	0.65724	0.992077	13023	1	0.24416
Kif26b	4	0.88637	0.87726	0.997839	17191	0	0	0.041768	0.057184	0.56742	1936	3	0.26709
Hs3st1	4	0.8865	0.87726	0.997839	17192	0	0	0.31806	0.3766	0.903812	8151	1	0.42093
Ube3b	4	0.88651	0.87726	0.997839	17193	0	0	0.70394	0.68707	0.998699	13404	1	0.21622
Rph3a	4	0.88656	0.87726	0.997839	17194	0	0	0.6902	0.66719	0.995374	13134	1	0.21072
Tmem107	4	0.8866	0.87726	0.997839	17195	0	0	0.082989	0.10737	0.655786	3179	2	0.52625
N4bp3	4	0.88663	0.87726	0.997839	17196	0	0	0.77388	0.77079	1	14858	0	0
Olfr1418	4	0.88664	0.87726	0.997839	17197	0	0	0.34377	0.3995	0.926534	8392	1	0.54828
Usp12	4	0.88681	0.87726	0.997839	17198	0	0	0.23906	0.28495	0.843829	6577	2	0.29722
Plod2	4	0.88683	0.87726	0.997839	17199	0	0	0.047586	0.065036	0.579085	2144	3	0.25333
Zdhhc11	4	0.88684	0.87726	0.997839	17200	0	0	0.56286	0.54744	0.951241	11086	1	0.28117
Kdm4a	4	0.88685	0.87726	0.997839	17201	0	0	0.040759	0.055284	0.565926	1901	3	0.28595
4932443I19Rik	4	0.8869	0.87726	0.997839	17202	0	0	0.37545	0.42737	0.94913	8698	1	0.54929
4933427D06Rik	4	0.88693	0.87726	0.997839	17203	0	0	0.82944	0.82178	1	16010	0	0
Ocel1	4	0.88696	0.87726	0.997839	17204	0	0	0.66853	0.64426	0.991846	12758	1	0.21586
Olfr816	4	0.887	0.87726	0.997839	17205	0	0	0.13537	0.17079	0.745835	4296	2	0.51337
Nufip2	4	0.88706	0.87726	0.997839	17206	0	0	0.72071	0.70175	0.998699	13747	0	0
Slc44a3	4	0.88714	0.87726	0.997839	17207	0	0	0.11954	0.15234	0.721856	3963	2	0.49897
Cfap97	4	0.88718	0.87726	0.997839	17208	0	0	0.21042	0.23319	0.767549	5965	2	0.36001
Vmn1r129	3	0.88723	0.88519	0.997839	17209	0	0	0.49146	0.4533	0.950867	10097	1	0.66068
Tmem252	4	0.88732	0.87726	0.997839	17210	0	0	0.52843	0.52926	0.951241	10586	1	0.36111
Cyyr1	4	0.88736	0.87726	0.997839	17211	0	0	0.23515	0.27883	0.838057	6494	2	0.28025
Gpa33	4	0.88737	0.87726	0.997839	17212	0	0	0.59118	0.56062	0.951241	11500	1	0.3035
Rabep2	4	0.88743	0.87726	0.997839	17213	0	0	0.14006	0.17361	0.745835	4392	2	0.5233
Pik3r3	4	0.88745	0.87726	0.997839	17214	0	0	0.65938	0.63276	0.988026	12577	1	0.23225
Tapbpl	4	0.88747	0.87726	0.997839	17215	0	0	0.011758	0.020147	0.439531	873	3	0.46376
Olfr93	4	0.88754	0.87726	0.997839	17216	0	0	0.41421	0.4456	0.94913	9144	1	0.45902
Sntb2	4	0.88757	0.87726	0.997839	17217	0	0	0.79954	0.79859	1	15380	0	0
Cdc42bpg	4	0.88763	0.87726	0.997839	17218	0	0	0.7452	0.72987	1	14275	0	0
Cd83	4	0.88768	0.87726	0.997839	17219	0	0	0.78349	0.77987	1	15063	0	0
Tmigd1	4	0.8877	0.87726	0.997839	17220	0	0	0.80494	0.80582	1	15499	0	0
Olfr1459	4	0.88775	0.87726	0.997839	17221	0	0	0.032128	0.0394	0.480527	1591	1	1.132
Mpp5	4	0.88777	0.87726	0.997839	17222	0	0	0.45889	0.47334	0.951241	9706	1	0.3717
Asnsd1	4	0.88779	0.87726	0.997839	17223	0	0	0.37531	0.42737	0.94913	8696	1	0.52754
Actl9	4	0.88784	0.87726	0.997839	17224	0	0	0.49367	0.50309	0.951241	10127	1	0.34873
Atic	3	0.8879	0.88591	0.997839	17225	0	0	0.13823	0.16541	0.745835	4352	2	0.77927
Ercc6l	4	0.88793	0.87726	0.997839	17226	0	0	0.38404	0.43402	0.94913	8794	1	0.42002
Gm8882	4	0.88794	0.87726	0.997839	17227	0	0	0.035663	0.048041	0.538785	1714	3	0.63148
Tecta	4	0.888	0.87808	0.997839	17228	0	0	0.48796	0.49318	0.951241	10045	1	0.33806
Rtn4r	4	0.88802	0.87808	0.997839	17229	0	0	0.15305	0.18121	0.745835	4705	2	0.41008
Tgif1	4	0.88815	0.87886	0.997839	17230	0	0	0.067417	0.097537	0.650959	2831	2	0.65825
Gm4214	3	0.88825	0.88804	0.998161	17231	0	0	0.11799	0.12564	0.706918	3921	1	1.1632
Trmt61a	3	0.88825	0.88804	0.998161	17232	0	0	0.011204	0.01628	0.421203	854	2	1.7246
Cdc14b	4	0.88828	0.87886	0.997839	17233	0	0	0.68881	0.66222	0.993912	13104	1	0.19962
Serpinb9f	4	0.88829	0.87886	0.997839	17234	0	0	0.25177	0.3072	0.869364	6860	2	0.59776
Idh3g	4	0.88833	0.87886	0.997839	17235	0	0	0.15221	0.18121	0.745835	4685	2	0.40971
Pou4f2	4	0.88845	0.87886	0.997839	17236	0	0	0.11938	0.15234	0.721856	3957	2	0.40341
Rarg	4	0.88846	0.87886	0.997839	17237	0	0	0.81339	0.8128	1	15679	0	0
Rad51b	4	0.88852	0.87886	0.997839	17238	0	0	0.50548	0.51296	0.951241	10277	1	0.39847
Tmem189	4	0.88853	0.87886	0.997839	17239	0	0	0.032971	0.043056	0.519122	1617	3	0.84546
Suclg2	4	0.88856	0.87886	0.997839	17240	0	0	0.14893	0.17925	0.745835	4606	2	0.4067
Hps5	4	0.88859	0.87886	0.997839	17241	0	0	0.75874	0.75443	1	14560	0	0
Rasal1	4	0.88863	0.87886	0.997839	17242	0	0	0.70345	0.68707	0.998699	13392	1	0.24268
Adamts4	4	0.88869	0.87886	0.997839	17243	0	0	0.57111	0.55567	0.951241	11194	1	0.29908
Ankrd35	4	0.88872	0.87886	0.997839	17244	0	0	0.042939	0.057966	0.56742	1984	3	0.26469
Cdc42ep4	4	0.88878	0.87886	0.997839	17245	0	0	0.088817	0.11549	0.678786	3302	2	0.52373
Zfp275	4	0.88892	0.87887	0.997839	17246	0	0	0.76282	0.7558	1	14640	0	0
Defb18	4	0.88911	0.87887	0.997839	17247	0	0	0.55348	0.54744	0.951241	10942	1	0.24836
Tnfrsf12a	4	0.88912	0.87887	0.997839	17248	0	0	0.56516	0.54912	0.951241	11116	1	0.35537
Bin3	4	0.88913	0.87887	0.997839	17249	0	0	0.0086451	0.017258	0.421203	745	3	0.43251
4930430A15Rik	4	0.88921	0.87887	0.997839	17250	0	0	0.21922	0.25076	0.80018	6143	2	0.26359
Cdc45	2	0.88932	0.88972	0.99891	17251	0	0	0.51792	0.50641	0.951241	10440	0	0
Ambp	4	0.88932	0.87887	0.997839	17252	0	0	0.024633	0.032249	0.465683	1341	3	0.45374
Spint4	4	0.88935	0.87887	0.997839	17253	0	0	0.20409	0.22227	0.747354	5821	1	0.83544
Map4k5	4	0.8894	0.87887	0.997839	17254	0	0	0.50897	0.51459	0.951241	10325	1	0.31111
Nphs2	4	0.88945	0.87887	0.997839	17255	0	0	0.13969	0.17361	0.745835	4380	2	0.44527
Gm20736	1	0.88945	0.90728	1	17256	0	0	0.11055	0.092724	0.650959	3758	1	1.3115
Gm14632	1	0.88945	0.90728	1	17257	0	0	0.11055	0.092724	0.650959	3759	1	1.3115
Hist1h3f	1	0.88945	0.90728	1	17258	0	0	0.11055	0.092724	0.650959	3757	1	1.3115
Tmco5	4	0.88947	0.87887	0.997839	17259	0	0	0.2382	0.28377	0.843829	6560	2	0.44122
Cacng3	4	0.88956	0.88047	0.997839	17260	0	0	0.35375	0.40768	0.938315	8488	1	0.46678
Cldn24	4	0.88957	0.88047	0.997839	17261	0	0	0.14825	0.17925	0.745835	4583	2	0.43067
AK010878	4	0.88975	0.88047	0.997839	17262	0	0	0.23429	0.275	0.831629	6477	2	0.31243
Pdzd8	4	0.88976	0.88047	0.997839	17263	0	0	0.60659	0.56873	0.951241	11734	1	0.28267
Olfr1247	4	0.88985	0.88047	0.997839	17264	0	0	0.0027214	0.010583	0.421203	414	3	0.55936
Ints5	4	0.88993	0.88047	0.997839	17265	0	0	0.0023776	0.006245	0.310512	392	3	1.9075
Hist1h4m	3	0.88999	0.88943	0.998637	17266	0	0	0.011903	0.017585	0.421203	878	2	0.84641
Lmo2	3	0.88999	0.88943	0.998637	17267	0	0	0.045355	0.051396	0.562299	2059	1	2.1426
Naa20	3	0.88999	0.88943	0.998637	17268	0	0	0.01795	0.026941	0.449738	1110	2	1.549
BC061237	3	0.88999	0.88943	0.998637	17269	0	0	0.092416	0.10438	0.650959	3379	1	1.8435
Snrpa1	3	0.88999	0.88943	0.998637	17270	0	0	0.31825	0.33397	0.88814	8154	1	0.76096
Nsa2	3	0.88999	0.88943	0.998637	17271	0	0	0.44423	0.43017	0.94913	9523	1	1.0485
Rpl5	3	0.88999	0.88943	0.998637	17272	0	0	0.44423	0.43017	0.94913	9522	1	1.0485
Mup6	3	0.88999	0.88943	0.998637	17273	0	0	0.53897	0.51125	0.951241	10737	1	0.78494
Dars	3	0.88999	0.88943	0.998637	17274	0	0	0.0085503	0.012765	0.421203	741	2	1.6261
Hist1h2bf	3	0.88999	0.88943	0.998637	17275	0	0	0.038778	0.047024	0.538785	1821	2	0.74424
Acd	4	0.89001	0.88128	0.997839	17276	0	0	0.11338	0.14059	0.713923	3823	2	0.84614
Zfp654	4	0.89005	0.88128	0.997839	17277	0	0	0.0065335	0.015812	0.421203	652	3	0.71408
Fam50b	4	0.8902	0.88128	0.997839	17278	0	0	0.019998	0.02748	0.449738	1181	3	0.3511
Rfwd2	4	0.89023	0.88128	0.997839	17279	0	0	0.018953	0.026188	0.443112	1151	1	2.7509
Cdh12	4	0.89035	0.88128	0.997839	17280	0	0	0.60951	0.57039	0.951241	11784	1	0.25635
Slc22a1	4	0.89055	0.88128	0.997839	17281	0	0	0.098674	0.1296	0.706918	3511	2	0.41173
Zscan4b	4	0.89056	0.88128	0.997839	17282	0	0	0.23307	0.2731	0.828445	6454	2	0.49196
4933402N03Rik	4	0.89057	0.88128	0.997839	17283	0	0	0.57645	0.55733	0.951241	11281	1	0.28358
Atp5g3	4	0.8906	0.88209	0.997839	17284	0	0	0.016049	0.023441	0.44235	1025	2	1.6951
Gpx6	4	0.89064	0.88209	0.997839	17285	0	0	0.38151	0.43072	0.94913	8761	1	0.471
Zswim6	4	0.89064	0.88209	0.997839	17286	0	0	0.098278	0.12886	0.706918	3501	1	1.0246
Sox17	4	0.8907	0.88209	0.997839	17287	0	0	0.55074	0.54408	0.951241	10901	1	0.31827
Gm10436	4	0.89077	0.88209	0.997839	17288	0	0	0.070089	0.10146	0.650959	2898	2	0.68203
Dstn	4	0.89079	0.88209	0.997839	17289	0	0	0.14302	0.17545	0.745835	4470	2	0.46876
Syngr4	4	0.89082	0.88209	0.997839	17290	0	0	0.23766	0.28377	0.843829	6551	2	0.32725
Pdgfa	4	0.89082	0.88209	0.997839	17291	0	0	0.14019	0.17361	0.745835	4397	2	0.38271
Ssbp1	4	0.89087	0.88209	0.997839	17292	0	0	0.01395	0.022861	0.44235	955	3	0.91791
Spryd4	4	0.89087	0.88209	0.997839	17293	0	0	0.074849	0.10405	0.650959	2992	1	0.97841
Atrn	4	0.8909	0.88209	0.997839	17294	0	0	0.70267	0.68539	0.998699	13370	1	0.21218
Mgst1	4	0.89099	0.88209	0.997839	17295	0	0	0.59466	0.56062	0.951241	11551	1	0.22171
Cntn2	4	0.89113	0.88209	0.997839	17296	0	0	0.74721	0.73447	1	14319	0	0
Asxl3	4	0.89118	0.88209	0.997839	17297	0	0	0.57819	0.55733	0.951241	11306	1	0.24007
Mtch2	4	0.89121	0.88209	0.997839	17298	0	0	0.21614	0.24324	0.784074	6078	1	0.5353
Cnot6l	4	0.89128	0.88209	0.997839	17299	0	0	0.83294	0.82613	1	16079	0	0
Pramef25	4	0.8913	0.88209	0.997839	17300	0	0	0.37918	0.43072	0.94913	8740	1	0.77449
Slc25a26	4	0.89134	0.88209	0.997839	17301	0	0	1.0414e-05	2.1403e-05	0.0053	64	3	2.165
Hnrnpf	4	0.89142	0.88209	0.997839	17302	0	0	0.39846	0.44061	0.94913	8955	1	0.82725
Olfr166	4	0.89144	0.88209	0.997839	17303	0	0	0.27728	0.34086	0.891497	7464	2	0.2411
Idnk	4	0.89145	0.88209	0.997839	17304	0	0	0.10672	0.13344	0.706918	3676	2	0.49672
Aldoc	4	0.89149	0.88209	0.997839	17305	0	0	0.78456	0.77987	1	15092	0	0
Adcy4	4	0.8916	0.88209	0.997839	17306	0	0	0.84063	0.83146	1	16219	0	0
Olfr894	4	0.89162	0.88209	0.997839	17307	0	0	0.018072	0.025349	0.44235	1116	3	0.4849
Slc39a8	4	0.89168	0.88209	0.997839	17308	0	0	0.20616	0.22439	0.752571	5862	2	0.31743
Olfr520	4	0.89177	0.88209	0.997839	17309	0	0	0.057324	0.083838	0.646696	2506	3	0.40851
Gldn	4	0.89183	0.88209	0.997839	17310	0	0	0.0082172	0.017041	0.421203	726	2	0.75579
Sncb	4	0.8919	0.88209	0.997839	17311	0	0	0.05118	0.07103	0.594487	2289	3	0.33269
Anapc11	3	0.89204	0.89213	0.999293	17312	0	0	0.15283	0.18063	0.745835	4698	2	0.93681
Krtap1-4	4	0.89204	0.8829	0.997839	17313	0	0	0.45647	0.47334	0.951241	9677	1	0.30903
Slc22a17	4	0.89207	0.8829	0.997839	17314	0	0	0.45294	0.47173	0.951241	9634	1	0.35367
Hif1a	4	0.89208	0.8829	0.997839	17315	0	0	0.041016	0.055642	0.565926	1909	3	0.52457
Tmcc3	4	0.8922	0.8829	0.997839	17316	0	0	0.49664	0.51131	0.951241	10160	1	0.28578
Rnf168	4	0.89228	0.8829	0.997839	17317	0	0	0.45419	0.47173	0.951241	9647	1	0.61908
Cand2	4	0.89239	0.8829	0.997839	17318	0	0	0.76729	0.75721	1	14734	0	0
Abhd14b	4	0.89265	0.8829	0.997839	17319	0	0	0.70083	0.68377	0.998699	13337	1	0.17195
Kpna4	4	0.89269	0.8829	0.997839	17320	0	0	0.0017966	0.0054851	0.297357	335	3	0.66837
Ssxb8	4	0.89274	0.8829	0.997839	17321	0	0	0.23256	0.27186	0.82712	6442	2	0.44482
1700061G19Rik	4	0.8928	0.8829	0.997839	17322	0	0	0.48709	0.49318	0.951241	10035	1	0.31911
Ank	4	0.89285	0.8829	0.997839	17323	0	0	0.73926	0.72531	1	14164	0	0
Pitpnb	4	0.89288	0.8829	0.997839	17324	0	0	0.4279	0.45538	0.950867	9316	1	0.45971
Itpripl2	4	0.89291	0.8829	0.997839	17325	0	0	0.33661	0.39457	0.925474	8328	1	0.38072
Sqrdl	4	0.89294	0.8829	0.997839	17326	0	0	0.6664	0.64264	0.991846	12714	1	0.2041
Cyp26c1	4	0.89296	0.8829	0.997839	17327	0	0	0.0036142	0.012144	0.421203	478	3	0.55054
Lrrc39	4	0.89307	0.8829	0.997839	17328	0	0	0.23078	0.26748	0.819496	6397	1	0.55843
Heatr3	4	0.89308	0.8829	0.997839	17329	0	0	0.16083	0.18539	0.745835	4851	2	0.58432
Jagn1	4	0.89315	0.8829	0.997839	17330	0	0	0.1756	0.2047	0.747354	5190	2	0.36373
Il4i1	4	0.89316	0.8829	0.997839	17331	0	0	0.47217	0.48162	0.951241	9864	1	0.38843
Pop4	4	0.89318	0.8829	0.997839	17332	0	0	0.0022962	0.0060642	0.307275	386	2	2.3241
Tfap4	4	0.89319	0.8829	0.997839	17333	0	0	0.0014165	0.0052131	0.297357	300	2	1.894
Ldb3	4	0.89322	0.8829	0.997839	17334	0	0	0.5096	0.51459	0.951241	10337	1	0.30816
Scp2d1	4	0.89328	0.8829	0.997839	17335	0	0	0.073303	0.1034	0.650959	2967	1	1.0204
H2afb1	4	0.89329	0.8829	0.997839	17336	0	0	0.91412	0.90834	1	17778	0	0
Pkn3	4	0.89334	0.8829	0.997839	17337	0	0	0.21249	0.23771	0.776117	6008	2	0.32309
Mcpt8	4	0.89335	0.8829	0.997839	17338	0	0	0.56765	0.55238	0.951241	11148	1	0.27174
Btd	4	0.8934	0.8829	0.997839	17339	0	0	0.16742	0.20025	0.747354	4998	2	0.33602
Arl5a	4	0.89342	0.8829	0.997839	17340	0	0	0.23759	0.28377	0.843829	6545	2	0.23701
Csrp2bp	4	0.89344	0.8829	0.997839	17341	0	0	0.42756	0.45538	0.950867	9311	1	1.1998
Zfp687	4	0.89353	0.8829	0.997839	17342	0	0	0.12576	0.15408	0.721856	4081	2	0.70252
Cox8b	4	0.89361	0.8829	0.997839	17343	0	0	0.11417	0.14137	0.713923	3841	2	0.4348
Prl6a1	4	0.89379	0.8829	0.997839	17344	0	0	0.64162	0.61633	0.984936	12294	1	0.24582
Ebag9	4	0.89383	0.8829	0.997839	17345	0	0	0.13942	0.17361	0.745835	4378	2	1.0108
Usp36	4	0.89386	0.8829	0.997839	17346	0	0	0.21556	0.24324	0.784074	6068	1	1.5953
Cbx3	4	0.89399	0.8829	0.997839	17347	0	0	0.19719	0.21808	0.747354	5656	2	0.61902
Nxpe2	4	0.89406	0.8829	0.997839	17348	0	0	0.035786	0.048041	0.538785	1722	2	0.71297
Glmn	4	0.89406	0.8829	0.997839	17349	0	0	0.26512	0.32187	0.876692	7178	2	0.25959
Polm	4	0.89408	0.8829	0.997839	17350	0	0	0.36113	0.41594	0.946122	8566	1	0.44312
Gm14351	1	0.89408	0.91439	1	17351	0	0	0.10592	0.085612	0.648603	3664	1	0.58565
Mtmr7	4	0.89418	0.8829	0.997839	17352	0	0	0.0065585	0.015812	0.421203	655	3	0.5158
Edc3	4	0.8943	0.8829	0.997839	17353	0	0	0.091868	0.11903	0.686067	3367	2	0.55626
Suv39h1	4	0.89433	0.8829	0.997839	17354	0	0	0.62118	0.57868	0.951241	11970	1	0.17636
Scn1b	4	0.89439	0.8829	0.997839	17355	0	0	0.13153	0.1568	0.728596	4219	1	0.77692
Adgrl2	4	0.89445	0.8829	0.997839	17356	0	0	0.15644	0.18317	0.745835	4772	1	0.58741
Olfr1	4	0.89455	0.8829	0.997839	17357	0	0	0.20831	0.22873	0.757184	5912	1	0.81487
Col7a1	4	0.89456	0.8829	0.997839	17358	0	0	0.099083	0.1296	0.706918	3525	2	0.48301
Tcof1	4	0.89457	0.8829	0.997839	17359	0	0	0.0566	0.082753	0.646696	2478	3	0.3247
Cyp24a1	4	0.89464	0.8829	0.997839	17360	0	0	0.52131	0.52272	0.951241	10484	1	0.28768
Rgcc	4	0.89476	0.8829	0.997839	17361	0	0	0.11678	0.14384	0.721856	3893	2	0.41713
Tppp	4	0.8948	0.8829	0.997839	17362	0	0	0.84916	0.8437	1	16376	0	0
Olfr675	4	0.89501	0.8829	0.997839	17363	0	0	0.047368	0.065036	0.579085	2131	2	0.8858
Fam43a	4	0.89509	0.88366	0.997839	17364	0	0	0.74082	0.72531	1	14192	0	0
Ndel1	4	0.89515	0.88366	0.997839	17365	0	0	0.79279	0.7875	1	15252	0	0
B3gat3	4	0.89521	0.88449	0.997839	17366	0	0	0.17568	0.2047	0.747354	5194	2	0.35209
Sptbn1	4	0.89522	0.88449	0.997839	17367	0	0	0.18319	0.20882	0.747354	5362	2	0.40863
Cdx1	4	0.89532	0.88449	0.997839	17368	0	0	0.90984	0.90217	1	17682	0	0
Mapkapk3	4	0.89537	0.88449	0.997839	17369	0	0	0.54158	0.53753	0.951241	10783	1	0.35099
Gpnmb	4	0.89542	0.88449	0.997839	17370	0	0	0.58902	0.55896	0.951241	11467	1	0.28804
Lrrc18	4	0.89554	0.88449	0.997839	17371	0	0	0.7843	0.77987	1	15083	0	0
Stk38l	4	0.89556	0.88449	0.997839	17372	0	0	0.10974	0.13983	0.713923	3742	2	0.42193
Pou3f2	4	0.89558	0.88449	0.997839	17373	0	0	0.79551	0.7912	1	15298	0	0
Tubgcp4	4	0.89559	0.88449	0.997839	17374	0	0	0.22255	0.25632	0.807584	6216	1	1.0015
Ifi202b	4	0.89561	0.88449	0.997839	17375	0	0	0.54961	0.54408	0.951241	10890	1	0.21907
Taar8c	4	0.89578	0.88449	0.997839	17376	0	0	0.71083	0.6968	0.998699	13541	1	0.17793
Tap2	4	0.8958	0.88449	0.997839	17377	0	0	0.47305	0.48162	0.951241	9876	1	0.33402
Fkbpl	4	0.89583	0.88449	0.997839	17378	0	0	0.20151	0.22227	0.747354	5763	2	0.49479
Prl4a1	4	0.89588	0.88449	0.997839	17379	0	0	0.10859	0.13905	0.713923	3715	2	0.51124
Pcdhb3	4	0.89612	0.88449	0.997839	17380	0	0	0.09531	0.1263	0.706918	3444	2	0.3661
Cox7c	4	0.89616	0.88449	0.997839	17381	0	0	0.0316	0.038343	0.477408	1573	3	0.95518
Sim1	4	0.89616	0.88449	0.997839	17382	0	0	0.085711	0.11143	0.666494	3242	1	0.66612
Sri	4	0.89618	0.88449	0.997839	17383	0	0	0.11473	0.14137	0.713923	3855	2	0.39512
Ifi27	4	0.89625	0.88449	0.997839	17384	0	0	0.15057	0.18018	0.745835	4646	1	0.61854
Plekhg1	4	0.8963	0.88449	0.997839	17385	0	0	0.87179	0.87174	1	16846	0	0
Ncdn	4	0.89637	0.88449	0.997839	17386	0	0	0.087464	0.11478	0.677735	3274	2	0.4552
Rin3	4	0.8964	0.88529	0.997839	17387	0	0	0.11835	0.14967	0.721856	3935	2	0.3638
Scg2	4	0.89648	0.88529	0.997839	17388	0	0	0.25203	0.3072	0.869364	6865	2	0.23776
Bmyc	4	0.8965	0.88529	0.997839	17389	0	0	0.8783	0.87429	1	16988	0	0
Atf6	4	0.89661	0.88529	0.997839	17390	0	0	0.12899	0.15498	0.721856	4159	2	0.56246
Phf7	4	0.89662	0.88529	0.997839	17391	0	0	0.12617	0.15408	0.721856	4094	1	0.66805
Naif1	4	0.89669	0.88529	0.997839	17392	0	0	0.65111	0.62617	0.988026	12435	1	0.23725
Fbxl21	4	0.89669	0.88529	0.997839	17393	0	0	0.42719	0.45538	0.950867	9306	1	0.38799
Itm2a	4	0.89674	0.88609	0.997839	17394	0	0	0.28868	0.35924	0.897147	7721	2	0.23004
Dna2	3	0.89678	0.89745	1	17395	0	0	0.048252	0.053934	0.562634	2177	2	1.2003
Cyp1b1	4	0.89678	0.88609	0.997839	17396	0	0	0.2182	0.24764	0.793576	6118	2	0.23828
Pcdhb10	4	0.89679	0.88609	0.997839	17397	0	0	0.41989	0.44724	0.94913	9210	1	0.44039
Rin1	4	0.89683	0.88609	0.997839	17398	0	0	0.86628	0.86739	1	16743	0	0
Entpd7	4	0.89689	0.88609	0.997839	17399	0	0	0.53997	0.53583	0.951241	10751	1	0.37609
Pde11a	4	0.89693	0.88609	0.997839	17400	0	0	0.12702	0.15498	0.721856	4110	2	0.55241
Crym	4	0.89695	0.88609	0.997839	17401	0	0	0.59532	0.56062	0.951241	11559	1	0.28123
Timm8a2	4	0.89696	0.88609	0.997839	17402	0	0	0.29426	0.36055	0.897147	7846	2	0.23288
Ifrd2	4	0.89703	0.88609	0.997839	17403	0	0	0.81492	0.81509	1	15712	0	0
Dapp1	4	0.89707	0.88609	0.997839	17404	0	0	0.1563	0.18317	0.745835	4769	2	0.33762
Cfap126	4	0.89712	0.88609	0.997839	17405	0	0	0.2613	0.3188	0.872746	7087	1	0.58395
Isl1	4	0.89725	0.88609	0.997839	17406	0	0	0.76207	0.75443	1	14625	0	0
Dapk1	4	0.89728	0.88609	0.997839	17407	0	0	0.11952	0.15234	0.721856	3962	2	0.56855
Zfp26	4	0.8973	0.88689	0.997839	17408	0	0	0.88368	0.88246	1	17110	0	0
Plcb1	4	0.89732	0.88689	0.997839	17409	0	0	0.012073	0.02044	0.439531	885	3	0.51761
Usp50	4	0.89746	0.88689	0.997839	17410	0	0	0.62644	0.58849	0.961492	12052	1	0.28002
Txndc17	4	0.89748	0.88689	0.997839	17411	0	0	0.082501	0.10737	0.655786	3170	1	0.74452
Fzd3	4	0.89751	0.88689	0.997839	17412	0	0	0.73526	0.71768	1	14066	0	0
Tapbp	4	0.89755	0.88689	0.997839	17413	0	0	0.39352	0.43897	0.94913	8896	1	0.53439
Olfr555	4	0.8976	0.88689	0.997839	17414	0	0	0.6973	0.67887	0.998699	13278	1	0.25331
3110082J24Rik	4	0.89764	0.88689	0.997839	17415	0	0	0.071935	0.10276	0.650959	2935	2	0.64699
Trpc4	4	0.89766	0.88689	0.997839	17416	0	0	0.42618	0.45538	0.950867	9294	1	0.30029
Ybx2	4	0.89772	0.88689	0.997839	17417	0	0	0.81255	0.8128	1	15659	0	0
Plxnb1	4	0.89798	0.88689	0.997839	17418	0	0	0.25092	0.30536	0.869364	6836	2	0.2479
Irx4	4	0.89801	0.88689	0.997839	17419	0	0	0.11784	0.14715	0.721856	3918	2	0.36781
Fam171a2	4	0.89804	0.88689	0.997839	17420	0	0	0.15364	0.18219	0.745835	4714	2	0.3451
Ccdc27	4	0.89808	0.88689	0.997839	17421	0	0	0.15385	0.18317	0.745835	4718	2	0.3604
Hist1h3i	4	0.89816	0.88689	0.997839	17422	0	0	0.44299	0.46686	0.951241	9503	1	0.83191
Kif9	4	0.89817	0.88689	0.997839	17423	0	0	0.24543	0.29672	0.860276	6731	1	0.6454
Gm14431	3	0.89823	0.89942	1	17424	0	0	0.035254	0.044476	0.523737	1691	1	1.5329
Larp6	4	0.89823	0.88689	0.997839	17425	0	0	0.097907	0.12886	0.706918	3493	2	0.36068
Tgoln1	4	0.89833	0.88689	0.997839	17426	0	0	0.26127	0.3188	0.872746	7086	2	0.30431
Slc35b4	4	0.89845	0.88689	0.997839	17427	0	0	0.30237	0.37169	0.901147	7993	1	0.57985
Slc5a10	4	0.89852	0.88689	0.997839	17428	0	0	0.53399	0.53263	0.951241	10657	1	0.2787
Atp6v1e1	3	0.89854	0.90005	1	17429	0	0	0.35938	0.36385	0.898538	8542	1	1.2097
Ifitm3	4	0.89859	0.88689	0.997839	17430	0	0	0.76463	0.75721	1	14672	0	0
Ephb2	4	0.8988	0.88689	0.997839	17431	0	0	0.22573	0.26192	0.810039	6284	1	0.63885
Chdh	4	0.89881	0.88689	0.997839	17432	0	0	0.29571	0.36214	0.897808	7881	1	0.46693
Uncx	4	0.89885	0.88689	0.997839	17433	0	0	0.19201	0.21506	0.747354	5552	2	0.39166
Ikzf5	4	0.89887	0.88689	0.997839	17434	0	0	0.02686	0.034085	0.466328	1415	2	1.102
Eif3g	4	0.89889	0.88689	0.997839	17435	0	0	0.77642	0.77344	1	14903	0	0
Myh3	4	0.8989	0.88689	0.997839	17436	0	0	0.20405	0.22227	0.747354	5819	2	0.40023
Acta2	4	0.89891	0.88689	0.997839	17437	0	0	0.16422	0.18741	0.747354	4919	2	0.30832
Arfgap3	4	0.89896	0.88689	0.997839	17438	0	0	0.16604	0.19509	0.747354	4968	2	0.38032
Synm	4	0.89897	0.88689	0.997839	17439	0	0	0.22954	0.26623	0.817816	6368	2	0.40171
Eps15	4	0.89904	0.88689	0.997839	17440	0	0	0.016388	0.023964	0.44235	1039	3	0.49629
Caly	4	0.89906	0.88689	0.997839	17441	0	0	0.1239	0.15322	0.721856	4051	1	0.77905
Dmap1	4	0.89913	0.88689	0.997839	17442	0	0	0.059108	0.085327	0.646696	2565	1	1.411
Nlrp6	4	0.89915	0.88689	0.997839	17443	0	0	0.25987	0.31704	0.872746	7048	2	0.23061
Ccdc132	4	0.89918	0.88689	0.997839	17444	0	0	0.069721	0.10146	0.650959	2888	2	1.0405
Cetn2	4	0.8992	0.88689	0.997839	17445	0	0	0.23228	0.27186	0.82712	6433	2	0.30516
Zfp868	4	0.89926	0.88689	0.997839	17446	0	0	0.55805	0.54744	0.951241	11016	1	0.2946
Hmx2	4	0.89943	0.88689	0.997839	17447	0	0	0.16936	0.20025	0.747354	5042	2	0.29932
Adtrp	4	0.89947	0.88689	0.997839	17448	0	0	0.4352	0.45865	0.951241	9403	1	0.42881
Smndc1	4	0.8995	0.88689	0.997839	17449	0	0	0.1746	0.2047	0.747354	5165	1	1.1274
Leng1	4	0.89952	0.88689	0.997839	17450	0	0	0.12772	0.15498	0.721856	4127	2	0.48005
Dctn4	4	0.89962	0.88689	0.997839	17451	0	0	0.0075743	0.016653	0.421203	694	3	1.0202
Elf2	4	0.89962	0.88689	0.997839	17452	0	0	0.048501	0.065908	0.585256	2189	3	0.47157
Rcbtb1	4	0.89967	0.88689	0.997839	17453	0	0	0.9299	0.93011	1	18102	0	0
Hirip3	4	0.89975	0.88689	0.997839	17454	0	0	0.057953	0.084812	0.646696	2529	3	0.36839
Fam45a	4	0.89976	0.88689	0.997839	17455	0	0	0.31456	0.3766	0.903812	8117	1	0.47543
Arfgap1	4	0.89982	0.88689	0.997839	17456	0	0	0.79399	0.79	1	15272	0	0
Phykpl	4	0.89985	0.88689	0.997839	17457	0	0	0.78191	0.77987	1	15019	0	0
Olfr1484	4	0.89987	0.88689	0.997839	17458	0	0	0.15304	0.18121	0.745835	4704	2	0.37864
Bend4	4	0.89991	0.88689	0.997839	17459	0	0	0.044142	0.059299	0.571489	2026	3	0.35454
Pdzrn3	4	0.89991	0.88689	0.997839	17460	0	0	0.055174	0.078155	0.624348	2431	3	0.31392
Ssxb9	4	0.90001	0.88689	0.997839	17461	0	0	0.041912	0.057184	0.56742	1940	3	0.34433
Mybpc1	4	0.90009	0.88689	0.997839	17462	0	0	0.2646	0.32007	0.872746	7166	1	0.58379
Olfr1231	4	0.90012	0.88689	0.997839	17463	0	0	0.29331	0.36055	0.897147	7824	2	0.21806
Gli2	4	0.90013	0.88689	0.997839	17464	0	0	0.060494	0.091769	0.650959	2619	3	0.36952
Vezf1	4	0.90015	0.88689	0.997839	17465	0	0	0.12029	0.15322	0.721856	3976	2	0.36593
Sytl2	4	0.90017	0.88689	0.997839	17466	0	0	0.57292	0.55733	0.951241	11219	1	0.32756
Acnat2	4	0.9002	0.88689	0.997839	17467	0	0	0.059401	0.085884	0.650416	2579	1	1.2025
Tex38	4	0.90027	0.88689	0.997839	17468	0	0	0.25092	0.30536	0.869364	6837	2	0.27498
Crygf	4	0.9004	0.88689	0.997839	17469	0	0	0.059381	0.085327	0.646696	2578	3	0.50599
Spata7	4	0.9004	0.88689	0.997839	17470	0	0	0.82565	0.81847	1	15935	0	0
Ccdc8	4	0.90043	0.88689	0.997839	17471	0	0	0.73036	0.71146	1	13969	0	0
4933430I17Rik	4	0.90054	0.88765	0.997839	17472	0	0	0.18253	0.20668	0.747354	5346	2	0.38053
Topbp1	4	0.90055	0.88765	0.997839	17473	0	0	0.24483	0.29672	0.860276	6717	2	0.33044
Hsp90b1	4	0.9006	0.88765	0.997839	17474	0	0	0.18852	0.21506	0.747354	5480	2	0.58823
Olfr934	3	0.9006	0.90382	1	17475	0	0	0.71813	0.7176	1	13688	0	0
Jam3	4	0.90061	0.88765	0.997839	17476	0	0	0.25881	0.31454	0.872746	7024	2	0.3364
Lrrc8d	4	0.90063	0.88765	0.997839	17477	0	0	0.19371	0.21608	0.747354	5586	2	0.33867
Olfr592	4	0.90079	0.88765	0.997839	17478	0	0	0.66697	0.64264	0.991846	12726	1	0.2818
Vdac1	4	0.9008	0.88765	0.997839	17479	0	0	0.051673	0.07103	0.594487	2317	3	0.39512
Rnf2	4	0.90083	0.88765	0.997839	17480	0	0	0.044367	0.059683	0.572935	2032	3	0.29939
Vwce	4	0.90084	0.88765	0.997839	17481	0	0	0.10505	0.13344	0.706918	3644	2	0.50497
Mrps10	4	0.90087	0.88765	0.997839	17482	0	0	0.92132	0.92093	1	17944	0	0
Isoc1	4	0.90088	0.88765	0.997839	17483	0	0	0.23587	0.27883	0.838057	6512	2	0.26971
Dnaaf1	4	0.90089	0.88765	0.997839	17484	0	0	0.64016	0.61633	0.984936	12270	1	0.30625
Iws1	4	0.90089	0.88765	0.997839	17485	0	0	0.62954	0.59988	0.974903	12095	1	0.44918
Was	4	0.90096	0.88765	0.997839	17486	0	0	0.24517	0.29672	0.860276	6724	2	0.29573
Sox21	4	0.90118	0.88765	0.997839	17487	0	0	0.23311	0.2731	0.828445	6455	2	0.3991
Pdzd3	4	0.9012	0.88765	0.997839	17488	0	0	0.13126	0.15498	0.721856	4214	2	0.29291
Fkrp	4	0.90127	0.88765	0.997839	17489	0	0	0.044666	0.060066	0.573812	2040	3	0.37026
2810006K23Rik	4	0.9013	0.88765	0.997839	17490	0	0	0.31321	0.375	0.903717	8106	1	0.47452
Cpne1	4	0.90133	0.88765	0.997839	17491	0	0	0.17845	0.20569	0.747354	5259	2	0.26927
Bid	4	0.90136	0.88765	0.997839	17492	0	0	0.76057	0.75443	1	14592	0	0
Klk1b3	4	0.90145	0.88765	0.997839	17493	0	0	0.094721	0.1263	0.706918	3434	1	0.84313
Olfr568	4	0.90156	0.88765	0.997839	17494	0	0	0.72845	0.70823	0.998699	13927	0	0
Gm5741	4	0.90162	0.88765	0.997839	17495	0	0	0.81879	0.81623	1	15794	0	0
Gm44	4	0.90169	0.88765	0.997839	17496	0	0	0.7349	0.71768	1	14061	0	0
Cyp4a31	4	0.90175	0.88765	0.997839	17497	0	0	0.85077	0.84673	1	16415	0	0
Higd2a	4	0.90177	0.88765	0.997839	17498	0	0	0.26399	0.32007	0.872746	7151	2	0.26409
Snx4	4	0.9018	0.88765	0.997839	17499	0	0	0.34912	0.40108	0.929972	8439	1	0.4658
Defb7	4	0.90183	0.88765	0.997839	17500	0	0	0.020893	0.028629	0.449738	1209	1	1.6132
Dot1l	4	0.90189	0.88765	0.997839	17501	0	0	0.013067	0.020926	0.439531	916	2	0.98364
Tas1r2	4	0.90199	0.88765	0.997839	17502	0	0	0.17317	0.2047	0.747354	5130	2	0.34397
Olfr477	4	0.90202	0.88765	0.997839	17503	0	0	0.14649	0.1774	0.745835	4547	2	0.30289
Ppp1r3e	4	0.90208	0.88765	0.997839	17504	0	0	0.68256	0.65724	0.992077	12985	1	0.2473
Hhex	4	0.90215	0.88765	0.997839	17505	0	0	6.2165e-06	2.09e-05	0.0053	54	3	2.0831
Cdh22	4	0.90215	0.88765	0.997839	17506	0	0	0.54888	0.54242	0.951241	10878	1	0.35953
Tmprss13	4	0.90219	0.88765	0.997839	17507	0	0	0.17458	0.2047	0.747354	5164	2	0.4542
Tceanc	4	0.9022	0.88765	0.997839	17508	0	0	0.19165	0.21506	0.747354	5543	2	0.30334
Cox15	4	0.90221	0.88765	0.997839	17509	0	0	0.046603	0.063796	0.579085	2097	1	2.2972
Ssr2	4	0.90224	0.88765	0.997839	17510	0	0	0.48073	0.48989	0.951241	9961	1	0.2313
Defb37	4	0.90229	0.88765	0.997839	17511	0	0	0.049112	0.067314	0.591068	2208	3	0.40936
Wdr24	4	0.90243	0.88842	0.998476	17512	0	0	0.0028194	0.010693	0.421203	419	2	1.1378
Casp14	4	0.90245	0.88842	0.998476	17513	0	0	0.8645	0.86557	1	16702	0	0
Atp5c1	4	0.9025	0.88919	0.998637	17514	0	0	0.16644	0.19606	0.747354	4978	2	0.94112
Ccdc69	4	0.90252	0.88919	0.998637	17515	0	0	0.03247	0.0394	0.480527	1601	3	0.27465
Psd3	3	0.90255	0.90701	1	17516	0	0	0.80026	0.79903	1	15398	0	0
Cic	4	0.90257	0.88919	0.998637	17517	0	0	0.88146	0.87762	1	17058	0	0
Echs1	4	0.90258	0.88919	0.998637	17518	0	0	0.21963	0.25192	0.802851	6154	2	0.35018
Zdhhc21	4	0.90261	0.88919	0.998637	17519	0	0	0.087337	0.11478	0.677735	3271	1	0.68134
Asah2	4	0.90262	0.88919	0.998637	17520	0	0	0.19039	0.21506	0.747354	5524	2	0.28594
Cela1	4	0.90278	0.88919	0.998637	17521	0	0	0.62688	0.59342	0.967226	12058	1	0.24843
Frk	4	0.9029	0.89073	0.999175	17522	0	0	0.23523	0.27883	0.838057	6496	2	0.39007
Trim54	4	0.9029	0.89073	0.999175	17523	0	0	0.70736	0.6887	0.998699	13477	1	0.23758
Rag1	4	0.90292	0.89073	0.999175	17524	0	0	0.66404	0.63772	0.990334	12667	1	0.22055
Il1rl1	4	0.90296	0.89143	0.999175	17525	0	0	0.1306	0.15498	0.721856	4200	2	0.35892
Ttll1	4	0.90297	0.89143	0.999175	17526	0	0	0.74351	0.72684	1	14246	0	0
Cers4	4	0.90298	0.89143	0.999175	17527	0	0	0.75895	0.75443	1	14563	0	0
Amacr	4	0.90299	0.89143	0.999175	17528	0	0	0.28394	0.35091	0.896426	7611	2	0.35555
Wdr33	4	0.90303	0.89143	0.999175	17529	0	0	0.038188	0.05267	0.562634	1795	2	1.0152
Myo18a	4	0.90319	0.89143	0.999175	17530	0	0	0.86037	0.86018	1	16609	0	0
Lce3a	4	0.90323	0.89143	0.999175	17531	0	0	0.0041615	0.013097	0.421203	507	3	0.56713
Colgalt2	4	0.90325	0.89143	0.999175	17532	0	0	0.13994	0.17361	0.745835	4388	2	0.3438
Zcchc6	4	0.90331	0.89143	0.999175	17533	0	0	0.76613	0.75721	1	14705	0	0
Ostc	4	0.90337	0.89143	0.999175	17534	0	0	0.0056405	0.01537	0.421203	612	2	0.68514
Ros1	4	0.90341	0.89143	0.999175	17535	0	0	0.14271	0.17449	0.745835	4460	2	0.33179
Mrpl41	4	0.90346	0.89143	0.999175	17536	0	0	0.056684	0.083837	0.646696	2483	3	0.81145
Olfr996	4	0.90355	0.89143	0.999175	17537	0	0	0.50634	0.51296	0.951241	10287	1	0.43721
Olfr1131	4	0.90357	0.89143	0.999175	17538	0	0	0.47926	0.48989	0.951241	9945	1	0.29863
Olfr474	4	0.90362	0.89143	0.999175	17539	0	0	0.14198	0.17449	0.745835	4441	1	0.71098
Tcaim	4	0.90369	0.89143	0.999175	17540	0	0	0.07256	0.10276	0.650959	2948	2	0.43428
Hunk	4	0.90369	0.89143	0.999175	17541	0	0	0.42225	0.45211	0.950867	9245	1	0.39164
Agfg1	4	0.90371	0.89143	0.999175	17542	0	0	0.17441	0.2047	0.747354	5158	2	0.37398
Ctbs	4	0.90373	0.89143	0.999175	17543	0	0	0.51331	0.51459	0.951241	10382	1	0.35833
Ttl	4	0.90376	0.89143	0.999175	17544	0	0	0.086418	0.11212	0.667382	3255	2	0.60371
Coro1a	4	0.90378	0.89143	0.999175	17545	0	0	0.12427	0.15408	0.721856	4062	2	0.41864
Pmel	4	0.90378	0.89143	0.999175	17546	0	0	0.21754	0.24764	0.793576	6106	2	0.27888
Fstl1	4	0.90379	0.89143	0.999175	17547	0	0	0.2939	0.36055	0.897147	7839	1	0.48166
Alkbh4	4	0.90384	0.89143	0.999175	17548	0	0	0.72767	0.70823	0.998699	13910	0	0
Gkap1	4	0.90391	0.89143	0.999175	17549	0	0	0.2763	0.34086	0.891497	7440	2	0.25972
Itih1	4	0.90394	0.89143	0.999175	17550	0	0	0.16429	0.18741	0.747354	4921	1	0.65492
Zfp383	4	0.90399	0.8922	0.999293	17551	0	0	0.1689	0.20025	0.747354	5028	2	0.30022
Dpagt1	3	0.90405	0.90881	1	17552	0	0	0.16496	0.19463	0.747354	4938	1	0.94609
E330017A01Rik	4	0.90409	0.8922	0.999293	17553	0	0	0.27273	0.33559	0.88814	7346	1	0.64873
Ndufaf7	4	0.9041	0.8922	0.999293	17554	0	0	0.16496	0.19065	0.747354	4939	2	0.56636
Dusp4	4	0.90413	0.8922	0.999293	17555	0	0	0.64421	0.61796	0.984936	12332	1	0.24593
Usp17lb	4	0.90414	0.8922	0.999293	17556	0	0	0.19351	0.21608	0.747354	5577	2	0.32422
Wbscr28	4	0.90415	0.8922	0.999293	17557	0	0	0.051162	0.07103	0.594487	2287	2	0.6117
Gtf2e2	4	0.90423	0.8922	0.999293	17558	0	0	0.00016957	0.00012364	0.01814	132	2	3.2481
Ppard	4	0.90429	0.8922	0.999293	17559	0	0	0.70563	0.68708	0.998699	13435	1	0.19951
Ndufa6	4	0.90429	0.8922	0.999293	17560	0	0	0.3654	0.42077	0.94913	8607	1	0.51036
Cbfa2t2	4	0.90432	0.8922	0.999293	17561	0	0	0.18549	0.20882	0.747354	5402	2	0.43177
Zfp595	4	0.90443	0.8922	0.999293	17562	0	0	0.52918	0.52926	0.951241	10601	1	0.30006
Ick	4	0.90451	0.8922	0.999293	17563	0	0	0.21049	0.23319	0.767549	5966	1	0.49006
Lrfn3	4	0.90466	0.893	0.999568	17564	0	0	0.6111	0.57198	0.951241	11807	1	0.20971
Mapk14	4	0.90467	0.893	0.999568	17565	0	0	0.018164	0.02556	0.44235	1120	2	0.69932
Vmn1r46	4	0.90468	0.893	0.999568	17566	0	0	0.22437	0.25951	0.810039	6249	2	0.27422
Tnfsf15	4	0.90485	0.89374	0.999568	17567	0	0	0.50465	0.51296	0.951241	10263	1	0.35419
Nucks1	4	0.90488	0.89374	0.999568	17568	0	0	0.031294	0.038343	0.477408	1563	3	0.3878
Gm10767	4	0.90489	0.89374	0.999568	17569	0	0	0.053227	0.073765	0.601507	2374	1	2.2023
En2	4	0.90499	0.89374	0.999568	17570	0	0	0.15048	0.18018	0.745835	4645	2	0.52083
Olfr994	4	0.90501	0.89374	0.999568	17571	0	0	0.1468	0.1774	0.745835	4554	1	0.69479
Olfr481	4	0.90508	0.89374	0.999568	17572	0	0	0.040781	0.055284	0.565926	1903	2	0.55376
Prdm15	4	0.90515	0.89374	0.999568	17573	0	0	0.13707	0.17079	0.745835	4330	2	0.41525
Safb2	4	0.90516	0.89374	0.999568	17574	0	0	0.02622	0.033487	0.465683	1396	3	0.49702
Sh3bp5l	4	0.9052	0.89374	0.999568	17575	0	0	0.029857	0.036829	0.475413	1514	3	0.42055
Calb2	4	0.90524	0.89374	0.999568	17576	0	0	0.19127	0.21506	0.747354	5540	2	0.34947
Acad8	4	0.90536	0.89374	0.999568	17577	0	0	0.77516	0.77212	1	14881	0	0
Mrpl43	4	0.90536	0.89374	0.999568	17578	0	0	0.0098928	0.018086	0.421203	792	3	0.95404
Strn4	4	0.90538	0.89374	0.999568	17579	0	0	0.1708	0.20025	0.747354	5074	2	0.48202
Maml3	4	0.90543	0.89374	0.999568	17580	0	0	0.0076402	0.016744	0.421203	698	3	0.47779
Ap1m2	4	0.90563	0.89374	0.999568	17581	0	0	0.214	0.23979	0.779233	6036	1	0.50286
Zhx2	4	0.90567	0.89374	0.999568	17582	0	0	0.88497	0.88327	1	17141	0	0
Cps1	4	0.90568	0.89374	0.999568	17583	0	0	0.89033	0.88723	1	17258	0	0
Olfr821	4	0.90572	0.89374	0.999568	17584	0	0	0.6993	0.67887	0.998699	13311	1	0.18633
Napsa	4	0.90577	0.89374	0.999568	17585	0	0	0.56776	0.55238	0.951241	11149	1	0.36253
Fabp2	4	0.90583	0.89374	0.999568	17586	0	0	0.92203	0.92273	1	17956	0	0
Hist1h2ad	3	0.90588	0.91246	1	17587	0	0	0.65436	0.65055	0.992077	12492	0	0
Dynlt3	4	0.90591	0.89374	0.999568	17588	0	0	0.70683	0.6887	0.998699	13468	1	0.23885
Ncam2	4	0.90603	0.89448	0.999568	17589	0	0	0.66268	0.63443	0.988026	12636	1	0.19006
D630045J12Rik	4	0.90603	0.89448	0.999568	17590	0	0	0.69329	0.66885	0.996627	13203	1	0.18714
Npas3	4	0.90606	0.89448	0.999568	17591	0	0	0.2906	0.36055	0.897147	7758	2	0.20801
Ccdc184	4	0.9061	0.89448	0.999568	17592	0	0	0.67641	0.65077	0.992077	12891	1	0.1852
Galnt13	4	0.90618	0.89448	0.999568	17593	0	0	0.67832	0.65239	0.992077	12917	1	0.1739
Usp18	4	0.90624	0.89448	0.999568	17594	0	0	0.25134	0.3072	0.869364	6849	1	0.60748
Defb40	4	0.90625	0.89448	0.999568	17595	0	0	0.78849	0.78249	1	15164	0	0
Tcf25	4	0.90629	0.89448	0.999568	17596	0	0	0.828	0.82178	1	15977	0	0
Slc30a6	4	0.90632	0.89448	0.999568	17597	0	0	0.78331	0.77987	1	15057	0	0
Mybpc2	3	0.90632	0.91246	1	17598	0	0	0.29724	0.31896	0.872746	7914	1	0.37064
Bpifc	4	0.90646	0.89448	0.999568	17599	0	0	0.76442	0.75721	1	14669	0	0
Slc4a10	4	0.90648	0.89448	0.999568	17600	0	0	0.38837	0.43568	0.94913	8841	1	0.41188
Serpina1e	4	0.90652	0.89448	0.999568	17601	0	0	0.081733	0.10603	0.651607	3149	1	1.9642
Asb8	4	0.90653	0.89448	0.999568	17602	0	0	0.81205	0.81166	1	15649	0	0
Txndc11	4	0.90657	0.89448	0.999568	17603	0	0	0.69672	0.67389	0.998699	13268	1	0.19367
Rwdd3	4	0.9066	0.89448	0.999568	17604	0	0	0.82567	0.81847	1	15937	0	0
Spo11	4	0.90686	0.89448	0.999568	17605	0	0	0.72295	0.70336	0.998699	13806	0	0
Olfr924	4	0.90698	0.89597	1	17606	0	0	0.63088	0.60155	0.974903	12114	1	0.27962
Vmn1r74	4	0.90705	0.89597	1	17607	0	0	0.23251	0.27186	0.82712	6440	1	0.52181
1700010I14Rik	4	0.90711	0.89597	1	17608	0	0	0.2759	0.34086	0.891497	7425	2	0.28782
Fbln5	4	0.90711	0.89597	1	17609	0	0	0.26391	0.32007	0.872746	7148	2	0.35293
Nt5c1b	4	0.90714	0.89597	1	17610	0	0	0.38666	0.43403	0.94913	8822	1	0.36999
Eif4g3	4	0.90715	0.89597	1	17611	0	0	0.18473	0.20882	0.747354	5391	2	0.30762
Arrdc3	4	0.90718	0.89597	1	17612	0	0	0.12584	0.15408	0.721856	4084	2	0.35265
Olfr237-ps1	4	0.90721	0.89597	1	17613	0	0	0.23929	0.28495	0.843829	6582	2	0.28743
Sort1	4	0.90725	0.89597	1	17614	0	0	0.84162	0.83564	1	16237	0	0
Gpr1	4	0.90727	0.89597	1	17615	0	0	0.68678	0.65893	0.992077	13069	1	0.19297
Calm1	4	0.90727	0.89597	1	17616	0	0	0.29752	0.36841	0.901147	7923	2	0.23257
Sipa1l1	4	0.9073	0.89597	1	17617	0	0	0.23982	0.28495	0.843829	6597	1	0.38114
Hal	4	0.90741	0.89597	1	17618	0	0	0.56702	0.55075	0.951241	11143	1	0.31585
Dcaf4	4	0.90746	0.89673	1	17619	0	0	0.14518	0.17641	0.745835	4520	2	0.40725
Arf4	4	0.90752	0.89674	1	17620	0	0	0.1979	0.21808	0.747354	5676	2	0.50359
0610010B08Rik	3	0.90754	0.9142	1	17621	0	0	0.11542	0.12411	0.706918	3869	2	0.84331
Ssxb10	4	0.90766	0.89745	1	17622	0	0	0.20115	0.22227	0.747354	5750	2	0.37044
Dap	4	0.90767	0.89745	1	17623	0	0	0.088146	0.11478	0.677735	3290	2	0.4046
Sec61b	4	0.90769	0.89745	1	17624	0	0	0.051851	0.07103	0.594487	2325	2	0.91868
Pex13	4	0.90785	0.89745	1	17625	0	0	0.17081	0.20025	0.747354	5075	2	0.73634
Pfkfb3	4	0.9079	0.89745	1	17626	0	0	0.29297	0.36055	0.897147	7814	2	0.25831
Mlc1	4	0.90791	0.89745	1	17627	0	0	0.29826	0.36841	0.901147	7944	2	0.22612
Tubd1	4	0.90796	0.89745	1	17628	0	0	0.039801	0.054546	0.562634	1856	2	0.68269
Amotl2	4	0.90797	0.89745	1	17629	0	0	0.072631	0.10276	0.650959	2952	2	0.44377
Ptprq	4	0.90806	0.89745	1	17630	0	0	0.03532	0.047729	0.538785	1694	2	0.82165
Dmbt1	4	0.90811	0.89818	1	17631	0	0	0.2638	0.32007	0.872746	7145	2	0.28811
Gdf7	4	0.90814	0.89818	1	17632	0	0	0.21933	0.25076	0.80018	6149	1	0.49662
Tmem9	4	0.90816	0.89818	1	17633	0	0	0.74037	0.72531	1	14185	0	0
Psd4	4	0.90818	0.89818	1	17634	0	0	0.29281	0.36055	0.897147	7812	2	0.32143
Olfr651	4	0.90824	0.89818	1	17635	0	0	0.81004	0.81051	1	15601	0	0
Prss38	4	0.90826	0.89818	1	17636	0	0	0.34522	0.3995	0.926534	8407	1	0.35173
Map1b	4	0.90828	0.89818	1	17637	0	0	0.26011	0.31704	0.872746	7055	2	0.29442
Hoxd1	4	0.90833	0.89818	1	17638	0	0	0.039233	0.053428	0.562634	1831	3	0.3192
Runx1	4	0.90839	0.89818	1	17639	0	0	0.25705	0.31329	0.872746	6976	2	0.18491
Mtif3	4	0.90843	0.89818	1	17640	0	0	0.0014079	0.0052131	0.297357	299	3	0.7963
Ccdc116	4	0.90845	0.89818	1	17641	0	0	0.26371	0.32007	0.872746	7143	2	0.31422
Hes6	4	0.9085	0.89818	1	17642	0	0	0.086799	0.11212	0.667382	3265	2	0.38458
Lefty1	4	0.9086	0.89891	1	17643	0	0	0.89462	0.89185	1	17353	0	0
Mad1l1	4	0.9086	0.89891	1	17644	0	0	0.020748	0.028394	0.449738	1205	2	0.84328
E030018B13Rik	4	0.90865	0.89891	1	17645	0	0	0.22437	0.25951	0.810039	6250	1	0.49099
Cnn1	4	0.90867	0.89891	1	17646	0	0	0.4106	0.44559	0.94913	9102	1	0.31564
Vmn2r18	4	0.90883	0.89891	1	17647	0	0	0.065301	0.096334	0.650959	2782	2	0.4963
Crct1	4	0.90883	0.89891	1	17648	0	0	0.21231	0.23771	0.776117	6005	2	0.30843
Nek6	4	0.90887	0.89891	1	17649	0	0	0.46972	0.48162	0.951241	9835	1	0.34486
Rnf126	4	0.9089	0.89891	1	17650	0	0	0.011206	0.019408	0.433453	855	3	0.33155
St3gal2	4	0.90896	0.89891	1	17651	0	0	0.71137	0.6968	0.998699	13549	1	0.1947
Gpr157	4	0.90901	0.89892	1	17652	0	0	0.45595	0.47173	0.951241	9671	1	0.46207
Pde5a	4	0.90911	0.89892	1	17653	0	0	0.039951	0.054546	0.562634	1859	3	0.30406
Dmrta1	4	0.90915	0.89892	1	17654	0	0	0.73157	0.71301	1	13995	0	0
Olfr221	4	0.90952	0.89965	1	17655	0	0	0.012347	0.020629	0.439531	894	3	0.44604
Klrb1c	4	0.90956	0.89965	1	17656	0	0	0.42486	0.45538	0.950867	9277	1	0.36314
Stard3	4	0.90957	0.89965	1	17657	0	0	0.78197	0.77987	1	15021	0	0
Apex1	4	0.90958	0.89965	1	17658	0	0	0.26867	0.33176	0.886438	7256	2	0.62663
4930579F01Rik	4	0.90962	0.89965	1	17659	0	0	0.81081	0.81051	1	15617	0	0
Dock1	4	0.90963	0.89965	1	17660	0	0	0.49642	0.50965	0.951241	10158	1	0.36079
Prkar2b	4	0.90964	0.89965	1	17661	0	0	0.019994	0.02748	0.449738	1180	3	0.39381
Olfr1317	4	0.90984	0.89965	1	17662	0	0	0.050924	0.070088	0.594487	2278	3	0.27478
Slc43a1	4	0.90987	0.89965	1	17663	0	0	0.65945	0.63276	0.988026	12579	1	0.25529
Gm572	4	0.90994	0.89965	1	17664	0	0	0.88098	0.87762	1	17047	0	0
Tbc1d9b	4	0.90996	0.89965	1	17665	0	0	0.23144	0.26947	0.821998	6412	2	0.38238
Adrm1	4	0.91007	0.89965	1	17666	0	0	0.0028356	0.010758	0.421203	420	2	1.2509
Rbm47	4	0.91013	0.89965	1	17667	0	0	0.059254	0.085327	0.646696	2574	2	0.6453
Gpr12	4	0.91022	0.89965	1	17668	0	0	0.56073	0.54744	0.951241	11050	1	0.31032
Spsb1	4	0.9103	0.89965	1	17669	0	0	0.22784	0.26192	0.810039	6326	2	0.36952
Doxl2	3	0.9103	0.91591	1	17670	0	0	0.042953	0.048378	0.540099	1985	2	0.56139
Xpc	4	0.91047	0.89965	1	17671	0	0	0.63244	0.60155	0.974903	12145	1	0.23676
Chchd1	4	0.91052	0.90038	1	17672	0	0	0.045525	0.062112	0.579085	2064	2	0.46269
Rp2h	4	0.91054	0.90038	1	17673	0	0	0.30553	0.37169	0.901147	8028	1	0.38525
Ttc23l	4	0.91057	0.90112	1	17674	0	0	0.42157	0.44888	0.950867	9236	1	0.42867
Rai14	4	0.9107	0.90112	1	17675	0	0	0.86048	0.86018	1	16613	0	0
Ttc9b	4	0.91077	0.90112	1	17676	0	0	0.1916	0.21506	0.747354	5542	1	0.52395
Syk	4	0.91084	0.90112	1	17677	0	0	0.73887	0.72531	1	14154	0	0
Oscar	4	0.91085	0.90112	1	17678	0	0	0.10515	0.13344	0.706918	3647	2	0.45574
Ccdc32	4	0.91087	0.90112	1	17679	0	0	0.067735	0.10021	0.650959	2838	2	0.40069
Btnl9	4	0.91091	0.90112	1	17680	0	0	0.30073	0.37004	0.901147	7974	1	0.53732
Gnai2	4	0.91095	0.90112	1	17681	0	0	0.75219	0.74598	1	14422	0	0
Adam7	4	0.91099	0.90112	1	17682	0	0	0.6639	0.63772	0.990334	12661	1	0.22729
Tsga8	4	0.91108	0.90112	1	17683	0	0	0.81066	0.81051	1	15613	0	0
Slc6a3	4	0.91118	0.90182	1	17684	0	0	0.20745	0.22659	0.754146	5893	2	0.28013
Limd2	4	0.91123	0.90182	1	17685	0	0	0.1883	0.21506	0.747354	5471	2	0.35787
Kank1	4	0.91129	0.90182	1	17686	0	0	0.092011	0.11903	0.686067	3370	2	0.61105
H2-Q4	4	0.91151	0.90182	1	17687	0	0	0.67959	0.65239	0.992077	12937	1	0.23126
Nt5c1a	4	0.91152	0.90182	1	17688	0	0	0.89869	0.89416	1	17446	0	0
Tmc4	4	0.91165	0.90182	1	17689	0	0	0.16374	0.18642	0.745835	4909	2	0.3938
Lgals1	3	0.91166	0.91704	1	17690	0	0	0.0072152	0.012285	0.421203	677	2	1.7425
Afg3l1	4	0.91167	0.90182	1	17691	0	0	0.046828	0.063796	0.579085	2107	3	0.30137
Trmt44	4	0.91176	0.90182	1	17692	0	0	0.93346	0.93387	1	18169	0	0
Gucy1b2	4	0.91181	0.90182	1	17693	0	0	0.22582	0.26192	0.810039	6287	2	0.29467
Crebbp	4	0.91182	0.90182	1	17694	0	0	0.59064	0.55896	0.951241	11491	1	0.17194
D16Ertd472e	4	0.91187	0.90182	1	17695	0	0	0.052237	0.071965	0.595717	2344	2	0.60468
Caap1	4	0.91189	0.90182	1	17696	0	0	0.35271	0.40768	0.938315	8473	1	0.48601
Rnaseh2c	4	0.91194	0.90182	1	17697	0	0	0.0033009	0.011428	0.421203	450	3	1.5848
Sft2d2	4	0.91203	0.90255	1	17698	0	0	0.27601	0.34086	0.891497	7429	2	0.25666
Cideb	4	0.91204	0.90255	1	17699	0	0	0.81844	0.81509	1	15789	0	0
Rnf20	3	0.91208	0.91766	1	17700	0	0	0.00057222	0.0032219	0.289231	214	2	2.0114
Podnl1	4	0.91211	0.90327	1	17701	0	0	0.90121	0.89564	1	17488	0	0
Npc1l1	4	0.91212	0.90327	1	17702	0	0	0.15578	0.18317	0.745835	4760	2	0.46614
Ankrd60	4	0.91215	0.90327	1	17703	0	0	0.30116	0.37004	0.901147	7979	1	0.4897
Ccdc120	4	0.91218	0.90327	1	17704	0	0	0.36554	0.42077	0.94913	8611	1	0.51493
Elmsan1	4	0.9122	0.90327	1	17705	0	0	0.60966	0.57039	0.951241	11785	1	0.22646
Setd7	4	0.91222	0.90327	1	17706	0	0	0.21756	0.24764	0.793576	6107	2	0.24714
2810408A11Rik	4	0.91226	0.90327	1	17707	0	0	0.39341	0.43897	0.94913	8894	1	0.34712
Rps12	3	0.91226	0.91766	1	17708	0	0	0.26621	0.28647	0.846103	7201	1	1.3647
Crlf1	4	0.91227	0.90327	1	17709	0	0	0.23498	0.27883	0.838057	6490	1	0.54541
Map6	4	0.91232	0.90327	1	17710	0	0	0.35086	0.40442	0.934528	8458	1	0.47591
Aoc1	4	0.91232	0.90327	1	17711	0	0	0.81855	0.81623	1	15791	0	0
Gm4307	4	0.91243	0.90327	1	17712	0	0	0.030275	0.037442	0.477408	1529	3	1.1036
Ivns1abp	4	0.91246	0.90327	1	17713	0	0	0.34078	0.39785	0.926534	8364	1	0.50445
Xk	4	0.9125	0.90327	1	17714	0	0	0.52243	0.52272	0.951241	10502	1	0.25593
Mt3	4	0.91252	0.90327	1	17715	0	0	0.56585	0.54912	0.951241	11124	1	0.25489
Olfr9	4	0.91254	0.90327	1	17716	0	0	0.044261	0.0593	0.571489	2027	3	0.35699
Abi3	4	0.91266	0.90327	1	17717	0	0	0.27357	0.33687	0.88814	7375	2	0.29488
Cep72	4	0.91268	0.90327	1	17718	0	0	0.11868	0.15054	0.721856	3942	2	0.39819
Tirap	4	0.9127	0.90327	1	17719	0	0	0.29531	0.36214	0.897808	7873	2	0.24109
Gm6040	4	0.91273	0.90327	1	17720	0	0	0.19612	0.21808	0.747354	5637	2	0.41067
Ccdc134	4	0.91274	0.90327	1	17721	0	0	0.54589	0.5408	0.951241	10840	1	0.26829
Lefty2	4	0.91279	0.90327	1	17722	0	0	0.7141	0.6968	0.998699	13611	1	0.18062
Gpm6b	4	0.91287	0.90327	1	17723	0	0	0.10918	0.13905	0.713923	3730	2	0.33644
Gabbr2	4	0.9129	0.90327	1	17724	0	0	0.66642	0.64264	0.991846	12715	1	0.29917
Sh2d2a	4	0.91291	0.90327	1	17725	0	0	0.79704	0.79244	1	15336	0	0
Nsun3	4	0.91292	0.90327	1	17726	0	0	0.055288	0.078155	0.624348	2437	2	0.57669
Lingo3	4	0.91292	0.90327	1	17727	0	0	0.14036	0.17361	0.745835	4401	2	0.34134
Ctc1	4	0.91296	0.90327	1	17728	0	0	0.12761	0.15498	0.721856	4125	2	0.4603
Zfp956	4	0.91302	0.90327	1	17729	0	0	0.28751	0.35523	0.897147	7691	2	0.2329
Mpv17l	4	0.91303	0.90327	1	17730	0	0	0.76609	0.75721	1	14704	0	0
Aldh1b1	4	0.91308	0.90327	1	17731	0	0	0.069515	0.10146	0.650959	2883	2	0.49435
Ptrh2	4	0.91321	0.90327	1	17732	0	0	0.23604	0.27883	0.838057	6517	2	0.2777
Rbms3	4	0.91325	0.90327	1	17733	0	0	0.7968	0.79244	1	15328	0	0
Iqgap2	4	0.91329	0.90327	1	17734	0	0	0.38459	0.43402	0.94913	8801	1	0.53461
Phf11b	4	0.91332	0.90327	1	17735	0	0	0.86325	0.86291	1	16674	0	0
Msh5	4	0.91353	0.90327	1	17736	0	0	0.18071	0.20569	0.747354	5311	2	0.32336
Igf1r	4	0.91359	0.90327	1	17737	0	0	0.20786	0.22659	0.754146	5903	2	0.45464
H2afy	4	0.91359	0.90327	1	17738	0	0	0.65151	0.62617	0.988026	12445	1	0.3928
Trf	4	0.91365	0.90327	1	17739	0	0	0.51462	0.51459	0.951241	10397	1	0.32619
1600014C23Rik	4	0.91367	0.90327	1	17740	0	0	0.39685	0.44061	0.94913	8938	1	0.40537
Dclk3	4	0.91369	0.90327	1	17741	0	0	0.0034446	0.011884	0.421203	466	3	0.59679
Pgbd5	4	0.91376	0.90327	1	17742	0	0	0.43962	0.4636	0.951241	9463	1	0.34963
Olfr368	4	0.91388	0.90327	1	17743	0	0	0.45218	0.47173	0.951241	9624	1	0.37021
Lmnb2	4	0.9139	0.90327	1	17744	0	0	0.16902	0.20025	0.747354	5034	1	0.67648
Dqx1	4	0.91394	0.90327	1	17745	0	0	0.058376	0.084813	0.646696	2546	2	0.55533
Casp8	4	0.91396	0.90327	1	17746	0	0	0.13272	0.16013	0.739719	4242	2	0.47943
Sugp2	4	0.91399	0.90327	1	17747	0	0	0.59641	0.56062	0.951241	11577	1	0.26426
Olfr895	4	0.91401	0.90327	1	17748	0	0	0.092153	0.12159	0.698939	3374	1	0.76008
Cryaa	4	0.91407	0.90327	1	17749	0	0	0.84056	0.83146	1	16217	0	0
Vmn2r14	3	0.91408	0.91878	1	17750	0	0	0.65416	0.65055	0.992077	12489	0	0
Coil	4	0.91418	0.90327	1	17751	0	0	0.5965	0.56062	0.951241	11580	1	0.30313
Chuk	4	0.91424	0.90327	1	17752	0	0	0.44642	0.4685	0.951241	9556	1	0.3932
Dpy30	4	0.91431	0.90396	1	17753	0	0	0.022798	0.029617	0.453491	1270	2	1.4793
Prrg1	4	0.91433	0.90396	1	17754	0	0	0.79618	0.79244	1	15314	0	0
Pcgf2	4	0.91446	0.90396	1	17755	0	0	0.65206	0.62617	0.988026	12453	1	0.3222
Vps11	4	0.9145	0.90396	1	17756	0	0	0.0072377	0.016239	0.421203	678	2	1.192
Vps4b	4	0.91452	0.90396	1	17757	0	0	0.50513	0.51296	0.951241	10272	1	0.7
Tas2r139	4	0.91453	0.90396	1	17758	0	0	0.18035	0.20569	0.747354	5303	2	0.36232
Cnot7	4	0.91457	0.90396	1	17759	0	0	0.61074	0.57198	0.951241	11800	1	0.37215
Zc3hav1l	4	0.91462	0.90396	1	17760	0	0	0.38996	0.43568	0.94913	8860	1	0.45452
Pgam5	4	0.91469	0.90396	1	17761	0	0	0.27295	0.33559	0.88814	7358	1	0.48171
Gm4745	4	0.91473	0.90396	1	17762	0	0	0.58055	0.55733	0.951241	11339	1	0.29484
C130074G19Rik	4	0.91486	0.90396	1	17763	0	0	0.27738	0.34086	0.891497	7467	2	0.31875
Cd36	4	0.91487	0.90396	1	17764	0	0	0.021525	0.02863	0.449738	1224	3	0.53096
Tas2r126	4	0.91489	0.90396	1	17765	0	0	0.52269	0.52272	0.951241	10505	1	0.30608
Chchd5	4	0.91499	0.90396	1	17766	0	0	0.0099991	0.018086	0.421203	800	2	0.77789
Rtbdn	4	0.91501	0.90396	1	17767	0	0	0.18871	0.21506	0.747354	5484	2	0.43635
Ccdc150	4	0.9151	0.90463	1	17768	0	0	0.74527	0.72987	1	14277	0	0
Syn2	4	0.91531	0.90463	1	17769	0	0	0.00020056	0.00014277	0.018888	141	3	0.74841
Lox	4	0.91533	0.90463	1	17770	0	0	0.36917	0.42077	0.94913	8646	1	0.38761
Fbn1	4	0.91534	0.90463	1	17771	0	0	0.41885	0.44724	0.94913	9198	1	0.37169
Pde6b	4	0.91535	0.90463	1	17772	0	0	0.7387	0.72531	1	14149	0	0
Ctsq	4	0.91541	0.90463	1	17773	0	0	0.18132	0.20668	0.747354	5320	2	0.29055
Mrpl57	4	0.91546	0.90463	1	17774	0	0	0.00021353	0.00014479	0.018888	145	3	2.0202
Myeov2	4	0.91547	0.90463	1	17775	0	0	0.084101	0.10877	0.656577	3203	2	0.62063
Dusp15	4	0.91549	0.90463	1	17776	0	0	0.098373	0.12886	0.706918	3504	1	0.75022
Cabp5	4	0.91551	0.90463	1	17777	0	0	0.24149	0.2868	0.846103	6635	2	0.36567
Hyls1	4	0.91566	0.90463	1	17778	0	0	0.19669	0.21808	0.747354	5646	1	0.61538
Map2k7	4	0.9157	0.90463	1	17779	0	0	0.045574	0.062112	0.579085	2066	3	0.34067
Ifi47	4	0.91582	0.90463	1	17780	0	0	0.33118	0.38642	0.912114	8279	1	0.47848
Bpifa3	4	0.91592	0.90463	1	17781	0	0	0.058142	0.084812	0.646696	2536	2	0.49849
Ccdc177	4	0.91595	0.90463	1	17782	0	0	0.0082063	0.017041	0.421203	724	3	0.38082
Fads1	4	0.91597	0.90463	1	17783	0	0	0.35016	0.40442	0.934528	8449	1	0.29751
Wbscr22	3	0.91598	0.91992	1	17784	0	0	0.003393	0.0084886	0.392673	464	1	3.3543
Slc35c2	4	0.91602	0.90463	1	17785	0	0	0.65197	0.62617	0.988026	12451	1	0.22103
Apbb3	4	0.91604	0.90463	1	17786	0	0	0.48217	0.48989	0.951241	9971	1	0.39505
Pias3	4	0.91614	0.90463	1	17787	0	0	0.81015	0.81051	1	15603	0	0
Flywch1	4	0.91615	0.90463	1	17788	0	0	0.15918	0.18539	0.745835	4825	1	0.80807
Ms4a13	4	0.91617	0.90463	1	17789	0	0	0.026163	0.033486	0.465683	1393	3	0.29016
Trim9	4	0.91623	0.90533	1	17790	0	0	0.14674	0.1774	0.745835	4552	2	0.40391
Cxcr3	4	0.91625	0.90533	1	17791	0	0	0.09358	0.12492	0.706918	3413	2	0.50085
Psma1	3	0.91645	0.91992	1	17792	0	0	0.030167	0.03991	0.485544	1523	1	2.3392
Gm10375	3	0.91645	0.91992	1	17793	0	0	0.28657	0.30724	0.869364	7673	1	0.94063
Polr2j	3	0.91645	0.91992	1	17794	0	0	0.026948	0.03672	0.475413	1420	2	1.6316
Timm23	3	0.91645	0.91992	1	17795	0	0	0.0065574	0.011661	0.421203	653	2	2.117
Toe1	3	0.91645	0.91992	1	17796	0	0	0.72109	0.7176	1	13758	0	0
Atad3a	3	0.91645	0.91992	1	17797	0	0	0.0093656	0.013206	0.421203	772	2	1.5782
Nxt1	3	0.91645	0.91992	1	17798	0	0	0.049667	0.05589	0.56742	2231	2	1.0595
Actl6a	3	0.91645	0.91992	1	17799	0	0	0.55715	0.52793	0.951241	11001	1	0.50835
Eme2	4	0.91657	0.90603	1	17800	0	0	0.70971	0.69517	0.998699	13520	1	0.19755
Ces2c	4	0.9166	0.90603	1	17801	0	0	0.22397	0.25951	0.810039	6245	1	1.1943
Vps26b	4	0.91667	0.90603	1	17802	0	0	0.029696	0.036456	0.473088	1509	3	0.52807
Grem1	4	0.91674	0.90603	1	17803	0	0	0.029691	0.036456	0.473088	1508	3	0.41947
Gsc2	4	0.9168	0.90603	1	17804	0	0	0.68648	0.65893	0.992077	13058	1	0.23073
Prom2	4	0.9168	0.90603	1	17805	0	0	0.7958	0.79244	1	15304	0	0
Onecut2	4	0.91697	0.90603	1	17806	0	0	0.49133	0.49814	0.951241	10094	1	0.4624
Arfip2	4	0.91714	0.90603	1	17807	0	0	0.27983	0.34823	0.896426	7521	2	0.35946
Sh3gl2	4	0.91753	0.90675	1	17808	0	0	0.26845	0.33176	0.886438	7248	2	0.37451
Pcdh18	4	0.91758	0.90675	1	17809	0	0	0.66471	0.63937	0.991846	12677	1	0.24255
Orc4	4	0.9176	0.90675	1	17810	0	0	0.033315	0.043436	0.519122	1627	3	0.83565
Atp2b1	4	0.91761	0.90675	1	17811	0	0	0.00066143	0.0044819	0.297357	220	3	0.7246
Arhgap8	4	0.91767	0.90675	1	17812	0	0	0.45107	0.47173	0.951241	9609	1	0.29767
Rab19	4	0.91774	0.90675	1	17813	0	0	0.10649	0.13344	0.706918	3671	2	0.56917
Tnni3	4	0.91777	0.90675	1	17814	0	0	0.85088	0.84673	1	16416	0	0
Gpsm2	4	0.91782	0.90675	1	17815	0	0	0.00074185	0.0045056	0.297357	232	1	2.1041
C130079G13Rik	4	0.91792	0.90675	1	17816	0	0	0.28815	0.35655	0.897147	7710	2	0.24479
Rpe	4	0.91794	0.90675	1	17817	0	0	0.0019992	0.0056422	0.297357	353	2	1.3371
Pappa	4	0.91803	0.90675	1	17818	0	0	0.030642	0.038066	0.477408	1544	2	0.58912
Col27a1	4	0.91806	0.90675	1	17819	0	0	0.080436	0.10536	0.650959	3119	1	0.84846
Emd	4	0.9181	0.90675	1	17820	0	0	0.45437	0.47173	0.951241	9650	1	0.3764
Chrnb2	4	0.9181	0.90675	1	17821	0	0	0.24371	0.29292	0.857355	6685	2	0.35523
Fut4	4	0.91814	0.90675	1	17822	0	0	0.042931	0.057966	0.56742	1983	2	0.48198
Mettl21c	4	0.91817	0.90675	1	17823	0	0	0.76717	0.75721	1	14731	0	0
Mrpl33	4	0.9182	0.90675	1	17824	0	0	0.00075173	0.0045056	0.297357	235	2	1.6418
Epb4.2	4	0.91821	0.90675	1	17825	0	0	0.50667	0.51296	0.951241	10295	1	0.36431
Hsfy2	4	0.91826	0.90675	1	17826	0	0	0.41804	0.44724	0.94913	9190	1	0.35431
Olfr790	4	0.9183	0.90675	1	17827	0	0	0.22408	0.25951	0.810039	6246	2	0.39488
Prss50	4	0.91839	0.90675	1	17828	0	0	0.48861	0.49318	0.951241	10053	1	0.38562
Hipk2	4	0.91841	0.90675	1	17829	0	0	0.032177	0.0394	0.480527	1593	3	0.43633
Kcnf1	4	0.91845	0.90675	1	17830	0	0	0.055096	0.078154	0.624348	2424	2	0.57879
Gsdma2	4	0.91847	0.90675	1	17831	0	0	0.26894	0.33176	0.886438	7260	1	0.67004
Psmb1	2	0.91847	0.92398	1	17832	0	0	0.051394	0.059839	0.573812	2302	1	1.915
Camk2a	4	0.91848	0.90675	1	17833	0	0	0.48876	0.49318	0.951241	10056	1	0.26793
Calml3	4	0.91854	0.90675	1	17834	0	0	0.72254	0.70336	0.998699	13796	0	0
Celf1	4	0.91863	0.90675	1	17835	0	0	0.18683	0.20982	0.747354	5447	2	0.4418
Rbm12	4	0.91871	0.90675	1	17836	0	0	0.10435	0.13344	0.706918	3628	2	0.427
Zmiz1	4	0.91881	0.90874	1	17837	0	0	0.28427	0.35091	0.896426	7619	2	0.30281
Slc25a51	4	0.91889	0.90874	1	17838	0	0	0.0040507	0.012782	0.421203	501	3	0.75857
Ninl	4	0.91893	0.90874	1	17839	0	0	0.040602	0.055283	0.565926	1897	2	0.5149
Olfr1137	4	0.91896	0.90874	1	17840	0	0	0.17156	0.20252	0.747354	5091	1	0.52388
Dnajc9	4	0.919	0.90874	1	17841	0	0	0.12904	0.15498	0.721856	4160	2	0.99425
Spib	4	0.91902	0.90874	1	17842	0	0	0.047825	0.065037	0.579085	2158	2	0.52386
Yars2	4	0.91909	0.91078	1	17843	0	0	0.034872	0.046104	0.536973	1676	1	1.3396
Plekhn1	4	0.91912	0.91144	1	17844	0	0	0.021771	0.028869	0.449738	1229	2	0.52474
Parp3	4	0.91914	0.91144	1	17845	0	0	0.61654	0.57868	0.951241	11891	1	0.30474
Dpp8	4	0.91923	0.91144	1	17846	0	0	0.0086713	0.017258	0.421203	748	3	0.48646
St3gal4	4	0.91926	0.91144	1	17847	0	0	0.78388	0.77987	1	15072	0	0
Iba57	4	0.9193	0.91144	1	17848	0	0	0.0021898	0.0057963	0.299909	376	3	0.67286
Fibin	4	0.91947	0.91144	1	17849	0	0	0.26914	0.33176	0.886438	7263	2	0.36977
Sh2d1b1	4	0.91954	0.91211	1	17850	0	0	0.85813	0.85926	1	16560	0	0
Tctex1d4	4	0.91957	0.91211	1	17851	0	0	0.80368	0.80462	1	15471	0	0
Rlbp1	4	0.91962	0.91211	1	17852	0	0	0.0052344	0.014952	0.421203	582	3	0.50141
Wdfy3	4	0.91969	0.91211	1	17853	0	0	0.19305	0.21608	0.747354	5568	2	0.27149
Pan3	4	0.91971	0.91211	1	17854	0	0	0.23534	0.27883	0.838057	6500	2	0.42715
Gimap1	4	0.91972	0.91211	1	17855	0	0	0.52533	0.526	0.951241	10549	1	0.32849
Cdk5rap1	4	0.91976	0.91211	1	17856	0	0	0.031887	0.038857	0.480527	1580	3	0.45141
Dnali1	4	0.91978	0.91211	1	17857	0	0	0.71361	0.6968	0.998699	13600	1	0.27942
BC117090	4	0.91981	0.91211	1	17858	0	0	0.033791	0.04372	0.520302	1641	2	0.96462
Popdc3	4	0.91985	0.91211	1	17859	0	0	0.13097	0.15498	0.721856	4207	1	0.63898
9230110C19Rik	4	0.91988	0.91211	1	17860	0	0	0.60829	0.57039	0.951241	11763	1	0.30881
Rab1b	4	0.9199	0.91211	1	17861	0	0	0.059526	0.086929	0.650959	2584	2	0.66003
Cyth3	4	0.9199	0.91211	1	17862	0	0	0.035569	0.048041	0.538785	1707	1	1.5421
Zfp446	3	0.91998	0.92158	1	17863	0	0	0.58075	0.55248	0.951241	11344	1	0.19908
Csn3	4	0.91998	0.91211	1	17864	0	0	0.16611	0.19509	0.747354	4970	2	0.39434
Vmn1r231	4	0.92004	0.91211	1	17865	0	0	0.055534	0.0791	0.629852	2445	1	1.0594
Gcnt1	4	0.92011	0.91211	1	17866	0	0	0.74015	0.72531	1	14182	0	0
4931406B18Rik	4	0.92015	0.91211	1	17867	0	0	0.2564	0.31148	0.872746	6960	2	0.3164
Olfr558	4	0.92016	0.91211	1	17868	0	0	0.61792	0.57868	0.951241	11914	1	0.2647
Nudcd2	4	0.92018	0.91211	1	17869	0	0	0.022604	0.029365	0.453491	1265	3	0.3174
Nr6a1	4	0.92022	0.91211	1	17870	0	0	0.16202	0.18642	0.745835	4873	2	0.38118
4933402E13Rik	4	0.9203	0.91211	1	17871	0	0	0.27563	0.33952	0.891497	7420	1	0.38995
Serping1	4	0.92038	0.91211	1	17872	0	0	0.1341	0.1666	0.745835	4270	2	0.47106
Slc10a7	4	0.92038	0.91211	1	17873	0	0	0.047993	0.065037	0.579085	2167	2	0.45619
Ctbp1	4	0.92039	0.91211	1	17874	0	0	0.2231	0.25951	0.810039	6225	2	0.30997
Twf2	4	0.92053	0.91211	1	17875	0	0	0.040288	0.054546	0.562634	1885	3	0.26297
Spsb2	4	0.92054	0.91211	1	17876	0	0	0.16395	0.18741	0.747354	4913	2	0.34821
Arid3a	4	0.92055	0.91211	1	17877	0	0	0.04223	0.057595	0.56742	1953	3	0.29264
Rprm	4	0.92061	0.91276	1	17878	0	0	0.18876	0.21506	0.747354	5485	2	0.35268
Mettl7a2	4	0.92064	0.91276	1	17879	0	0	0.80438	0.80462	1	15485	0	0
Nudt22	4	0.9207	0.91276	1	17880	0	0	0.050783	0.070088	0.594487	2270	3	0.36034
Slc2a8	4	0.92076	0.91276	1	17881	0	0	0.09605	0.1263	0.706918	3456	2	0.48969
Zrsr1	4	0.92082	0.91276	1	17882	0	0	0.78217	0.77987	1	15028	0	0
1700066B19Rik	4	0.92083	0.91276	1	17883	0	0	0.13929	0.17361	0.745835	4374	2	0.39568
Rltpr	4	0.9209	0.91276	1	17884	0	0	0.13875	0.17267	0.745835	4364	2	0.35048
Exosc1	4	0.92095	0.91276	1	17885	0	0	0.66788	0.64264	0.991846	12745	1	0.64947
Olfr883	4	0.92098	0.91276	1	17886	0	0	0.046758	0.063796	0.579085	2104	2	0.56932
Creld2	4	0.921	0.91276	1	17887	0	0	0.22535	0.26074	0.810039	6275	2	0.48443
Ndufb9	4	0.92106	0.91276	1	17888	0	0	0.012147	0.020629	0.439531	887	3	0.81977
Duox2	4	0.92112	0.91276	1	17889	0	0	0.56825	0.55238	0.951241	11156	1	0.26903
Ntsr2	4	0.92115	0.91276	1	17890	0	0	0.44271	0.46686	0.951241	9499	1	0.34582
Prmt7	4	0.92125	0.91276	1	17891	0	0	0.25209	0.3072	0.869364	6868	2	0.34508
Tmx3	4	0.92137	0.91276	1	17892	0	0	0.62081	0.57868	0.951241	11965	1	0.31687
Ibsp	3	0.92137	0.92322	1	17893	0	0	0.37624	0.37384	0.903717	8711	1	0.34399
Igfbp1	4	0.92139	0.91276	1	17894	0	0	0.20066	0.22227	0.747354	5739	2	0.28169
Gm14851	4	0.92146	0.91276	1	17895	0	0	0.17183	0.20252	0.747354	5099	2	0.47929
Gid8	4	0.92152	0.91276	1	17896	0	0	0.03135	0.038343	0.477408	1568	3	0.40632
Zc3h7a	4	0.92155	0.91276	1	17897	0	0	0.049696	0.068714	0.594075	2233	3	0.47481
Skor1	4	0.92157	0.91276	1	17898	0	0	0.19391	0.21708	0.747354	5590	1	0.72454
Rps17	2	0.92161	0.92825	1	17899	0	0	0.05097	0.05945	0.572369	2280	1	1.9323
Scmh1	4	0.92165	0.91276	1	17900	0	0	0.59354	0.56062	0.951241	11531	1	0.25729
Wasl	4	0.92172	0.91276	1	17901	0	0	0.39364	0.43897	0.94913	8898	1	0.48165
Wfdc11	4	0.92174	0.91276	1	17902	0	0	0.07246	0.10276	0.650959	2944	2	0.5063
Inhbe	4	0.92183	0.91276	1	17903	0	0	0.5609	0.54744	0.951241	11053	1	0.31894
Rap2b	4	0.92185	0.91276	1	17904	0	0	0.17566	0.2047	0.747354	5193	2	0.3998
Dusp3	4	0.92187	0.91276	1	17905	0	0	0.76112	0.75443	1	14606	0	0
Ggn	4	0.92189	0.91276	1	17906	0	0	0.25835	0.31454	0.872746	7010	2	0.41173
Sfxn2	4	0.92194	0.91276	1	17907	0	0	0.82712	0.8207	1	15962	0	0
Bcl9	4	0.92198	0.91276	1	17908	0	0	0.38411	0.43402	0.94913	8795	1	0.5137
Ppp1r9b	4	0.922	0.91276	1	17909	0	0	0.80526	0.80582	1	15505	0	0
Vmn2r61	4	0.92223	0.9134	1	17910	0	0	0.49148	0.49814	0.951241	10098	1	0.41338
Rcan1	4	0.92231	0.9134	1	17911	0	0	0.52805	0.52926	0.951241	10577	1	0.40389
BC022687	4	0.92232	0.9134	1	17912	0	0	0.45715	0.47334	0.951241	9687	1	0.31535
Olfr1437	4	0.92232	0.9134	1	17913	0	0	0.82276	0.81737	1	15872	0	0
Ubtf	2	0.92244	0.92985	1	17914	0	0	0.45551	0.43965	0.94913	9666	1	0.7131
Nudcd3	3	0.92249	0.92487	1	17915	0	0	0.011413	0.01688	0.421203	864	2	1.5494
Vmn1r112	3	0.92249	0.92487	1	17916	0	0	0.66739	0.65655	0.992077	12736	0	0
Heatr1	3	0.92249	0.92487	1	17917	0	0	0.18268	0.22457	0.753049	5352	1	1.3392
Prkaa1	4	0.92259	0.91401	1	17918	0	0	0.067343	0.097537	0.650959	2829	2	0.68628
Tmem139	4	0.92264	0.91401	1	17919	0	0	0.20435	0.22227	0.747354	5825	1	0.58639
Olfr1259	4	0.92265	0.91401	1	17920	0	0	0.019583	0.026839	0.449738	1163	2	1.4859
Aass	4	0.92271	0.91401	1	17921	0	0	0.50807	0.51296	0.951241	10314	1	0.42508
Msx3	4	0.92279	0.91401	1	17922	0	0	0.5714	0.55567	0.951241	11202	1	0.33328
Insl6	4	0.92282	0.91401	1	17923	0	0	0.74181	0.72684	1	14204	0	0
Tmem69	4	0.92284	0.91401	1	17924	0	0	0.81767	0.81509	1	15774	0	0
Mmp11	4	0.92285	0.91401	1	17925	0	0	0.27058	0.33176	0.886438	7297	2	0.31146
Tmem26	4	0.92286	0.91401	1	17926	0	0	0.68573	0.65893	0.992077	13049	1	0.21881
Txndc8	4	0.92287	0.91401	1	17927	0	0	0.04244	0.057595	0.56742	1962	3	0.46609
Ctcfl	4	0.92289	0.91401	1	17928	0	0	0.43547	0.45865	0.951241	9408	1	0.36185
Acap2	4	0.923	0.91467	1	17929	0	0	0.75305	0.74741	1	14441	0	0
BC055324	4	0.92302	0.91467	1	17930	0	0	0.0041796	0.013157	0.421203	508	2	1.281
Hcfc1r1	4	0.92308	0.91467	1	17931	0	0	0.06233	0.094033	0.650959	2692	1	0.76702
Olfr1449	4	0.92312	0.91467	1	17932	0	0	0.77425	0.77079	1	14866	0	0
Tgtp1	4	0.92318	0.91467	1	17933	0	0	0.11273	0.13983	0.713923	3805	1	0.68311
1700001L19Rik	4	0.92319	0.91467	1	17934	0	0	0.19652	0.21808	0.747354	5641	2	0.71904
Ifne	4	0.92322	0.91467	1	17935	0	0	0.029829	0.036829	0.475413	1513	3	0.63409
Vipr2	4	0.92328	0.91467	1	17936	0	0	0.11671	0.14384	0.721856	3892	2	0.34826
Hhat	4	0.92339	0.91467	1	17937	0	0	0.0073909	0.016453	0.421203	684	3	0.64431
Olfr1141	4	0.92341	0.91467	1	17938	0	0	0.078608	0.10472	0.650959	3075	1	0.86482
Usp19	4	0.92347	0.91467	1	17939	0	0	0.044062	0.05882	0.56742	2024	3	0.41701
Rbm43	4	0.9235	0.91467	1	17940	0	0	0.46784	0.48162	0.951241	9813	1	0.48674
AU040320	4	0.92351	0.91467	1	17941	0	0	0.79307	0.7875	1	15260	0	0
Npm2	4	0.92354	0.91467	1	17942	0	0	0.20852	0.22873	0.757184	5917	1	0.65451
C87977	4	0.92356	0.91467	1	17943	0	0	0.21931	0.25076	0.80018	6148	2	0.32062
Rad50	4	0.92361	0.91467	1	17944	0	0	0.057787	0.084812	0.646696	2523	2	1.2187
Tex9	4	0.92374	0.91467	1	17945	0	0	0.023535	0.03092	0.46263	1300	1	2.5916
R3hdm4	4	0.92386	0.91467	1	17946	0	0	0.4812	0.48989	0.951241	9964	1	0.39466
Kremen1	4	0.92387	0.91467	1	17947	0	0	0.68286	0.65724	0.992077	12990	1	0.26912
Rft1	3	0.92387	0.92541	1	17948	0	0	0.0086112	0.012943	0.421203	743	2	2.2603
Fosl2	4	0.9239	0.91467	1	17949	0	0	0.47362	0.48162	0.951241	9883	1	0.37274
Olfr312	4	0.92394	0.91467	1	17950	0	0	0.76861	0.75856	1	14756	0	0
Ehd1	4	0.92401	0.91467	1	17951	0	0	0.057108	0.083838	0.646696	2503	3	0.28695
Spinkl	4	0.92402	0.91467	1	17952	0	0	0.61451	0.57868	0.951241	11855	1	0.22122
Fam217a	4	0.92407	0.9153	1	17953	0	0	0.29844	0.36841	0.901147	7946	1	0.57607
Prr15	4	0.9241	0.9153	1	17954	0	0	0.033802	0.04372	0.520302	1642	2	0.55355
Kcnj16	4	0.92411	0.9153	1	17955	0	0	0.040014	0.054546	0.562634	1863	3	0.3873
Eif1ax	4	0.92413	0.9153	1	17956	0	0	0.01141	0.019578	0.433453	863	3	0.50975
Dolk	3	0.92415	0.92593	1	17957	0	0	0.026948	0.03672	0.475413	1419	2	1.5146
Nfu1	4	0.92424	0.9153	1	17958	0	0	0.25042	0.30407	0.869364	6826	2	0.28212
Upk3a	4	0.92436	0.91595	1	17959	0	0	0.044779	0.060066	0.573812	2042	3	0.36248
1700042B14Rik	4	0.9245	0.91595	1	17960	0	0	0.063174	0.094615	0.650959	2730	3	0.29125
Shroom3	4	0.92452	0.91595	1	17961	0	0	0.78717	0.78249	1	15140	0	0
St13	4	0.92453	0.91595	1	17962	0	0	0.69608	0.67389	0.998699	13252	1	0.27243
Rsph4a	4	0.92457	0.91595	1	17963	0	0	0.21618	0.24324	0.784074	6080	1	0.5233
Olfr303	4	0.92465	0.91595	1	17964	0	0	0.29266	0.36055	0.897147	7810	2	0.2387
Chmp5	4	0.92467	0.91595	1	17965	0	0	0.33102	0.38642	0.912114	8278	1	0.88757
Mc4r	4	0.9247	0.91595	1	17966	0	0	0.051949	0.071527	0.595717	2329	2	0.56787
Larp1	4	0.92481	0.91595	1	17967	0	0	0.11622	0.14217	0.717245	3882	2	0.31825
Lmx1b	4	0.92489	0.91719	1	17968	0	0	0.19586	0.21808	0.747354	5631	2	0.35572
Cpeb3	4	0.92489	0.91719	1	17969	0	0	7.2774e-05	4.3059e-05	0.007766	103	3	0.8393
Scn3b	4	0.92492	0.91719	1	17970	0	0	0.23956	0.28495	0.843829	6592	2	0.60032
Prr14l	4	0.92495	0.91719	1	17971	0	0	0.024972	0.032849	0.465683	1351	3	0.50446
Olfr644	4	0.92502	0.91719	1	17972	0	0	0.055351	0.078155	0.624348	2439	2	1.0008
Zbtb38	4	0.92509	0.9178	1	17973	0	0	0.15533	0.18317	0.745835	4748	2	0.42603
Cdrt4	4	0.92513	0.9178	1	17974	0	0	0.005744	0.015371	0.421203	616	3	0.47455
Pou4f3	4	0.92514	0.9178	1	17975	0	0	0.10888	0.13905	0.713923	3722	2	0.42774
Npw	4	0.92517	0.9178	1	17976	0	0	0.22645	0.26192	0.810039	6297	2	0.40761
Slc39a6	4	0.92524	0.9178	1	17977	0	0	0.057984	0.084812	0.646696	2531	3	0.26138
Larp1b	3	0.92526	0.92593	1	17978	0	0	0.16394	0.19288	0.747354	4912	1	0.5166
Ptprm	4	0.92536	0.9187	1	17979	0	0	0.19356	0.21608	0.747354	5578	2	0.51797
Arih1	4	0.92538	0.919	1	17980	0	0	0.00096833	0.0047297	0.297357	253	3	1.3324
Tas2r136	4	0.92548	0.919	1	17981	0	0	0.19334	0.21608	0.747354	5573	2	0.43223
Igdcc3	4	0.92568	0.919	1	17982	0	0	0.07403	0.1034	0.650959	2981	2	0.44061
2410131K14Rik	3	0.92572	0.92697	1	17983	0	0	0.66529	0.65352	0.992077	12688	0	0
Slc13a3	4	0.92575	0.919	1	17984	0	0	0.073186	0.1034	0.650959	2965	2	0.40128
Pcdha4	4	0.9258	0.919	1	17985	0	0	0.59738	0.56223	0.951241	11589	1	0.27021
St8sia2	4	0.92583	0.919	1	17986	0	0	0.84201	0.83667	1	16246	0	0
Sgpp1	4	0.92584	0.919	1	17987	0	0	0.7292	0.70823	0.998699	13947	0	0
C1qtnf6	4	0.92584	0.919	1	17988	0	0	0.28397	0.35091	0.896426	7612	2	0.26644
Amd1	4	0.92586	0.919	1	17989	0	0	0.0077018	0.016745	0.421203	702	3	0.96601
Serpinb6d	4	0.92587	0.919	1	17990	0	0	0.39112	0.43732	0.94913	8870	1	0.4428
Ccdc24	4	0.92589	0.919	1	17991	0	0	0.55452	0.54744	0.951241	10962	1	0.28373
Ndufa2	4	0.92616	0.91962	1	17992	0	0	0.0077632	0.016849	0.421203	706	3	0.89455
Anp32b	4	0.92633	0.91962	1	17993	0	0	0.13791	0.17173	0.745835	4344	2	0.37999
March7	4	0.92647	0.92023	1	17994	0	0	0.047075	0.064629	0.579085	2116	3	0.22781
Hoxa2	4	0.92649	0.92023	1	17995	0	0	0.25208	0.3072	0.869364	6867	2	0.34874
Olfr1370	4	0.92658	0.92023	1	17996	0	0	0.7293	0.70823	0.998699	13950	0	0
Wnk2	4	0.9266	0.92023	1	17997	0	0	0.7946	0.79	1	15287	0	0
Jak3	4	0.92669	0.92023	1	17998	0	0	0.8038	0.80462	1	15473	0	0
Gucy2c	4	0.92671	0.92023	1	17999	0	0	0.78187	0.77987	1	15018	0	0
Cyp2d11	4	0.92673	0.92023	1	18000	0	0	0.43883	0.46198	0.951241	9452	1	0.3284
Slc15a4	4	0.92678	0.92023	1	18001	0	0	0.24518	0.29672	0.860276	6725	1	0.61136
Cpn1	4	0.92683	0.92023	1	18002	0	0	0.36827	0.42077	0.94913	8635	1	0.49439
Tmem30a	4	0.92688	0.92023	1	18003	0	0	0.19842	0.21808	0.747354	5693	2	0.64751
Lrrc42	4	0.92693	0.92086	1	18004	0	0	0.084237	0.10877	0.656577	3207	2	0.54076
Spp2	4	0.92697	0.92086	1	18005	0	0	0.57427	0.55733	0.951241	11241	1	0.26068
Gal3st2	4	0.92704	0.92086	1	18006	0	0	0.28701	0.35523	0.897147	7682	2	0.26667
Fbxl8	4	0.92705	0.92086	1	18007	0	0	0.68964	0.66555	0.995374	13121	1	0.21558
Zfx	4	0.92715	0.92086	1	18008	0	0	0.10239	0.13112	0.706918	3591	2	0.5912
Tmem167b	4	0.92725	0.92146	1	18009	0	0	0.72592	0.70823	0.998699	13872	0	0
Wisp2	4	0.92731	0.92146	1	18010	0	0	0.38501	0.43402	0.94913	8805	1	0.40763
Olfr544	4	0.92735	0.92146	1	18011	0	0	0.1852	0.20882	0.747354	5398	2	0.37656
Maf1	4	0.92736	0.92146	1	18012	0	0	0.053983	0.074215	0.603921	2389	2	0.55642
Shisa9	4	0.92744	0.92146	1	18013	0	0	0.16809	0.20025	0.747354	5011	2	0.36006
Wnt16	4	0.92748	0.92146	1	18014	0	0	0.66209	0.63443	0.988026	12627	1	0.2464
Erlec1	4	0.92749	0.92146	1	18015	0	0	0.82453	0.81847	1	15907	0	0
Olfr1269	4	0.9275	0.92146	1	18016	0	0	0.018336	0.02556	0.44235	1128	3	0.44731
Gm609	4	0.92753	0.92146	1	18017	0	0	0.76016	0.75443	1	14586	0	0
Dhx36	4	0.92762	0.92146	1	18018	0	0	0.026924	0.034085	0.466328	1417	3	1.0765
Rnf217	4	0.9277	0.92147	1	18019	0	0	0.16331	0.18642	0.745835	4903	2	0.30853
Tnfrsf11a	4	0.92776	0.92147	1	18020	0	0	0.78594	0.78118	1	15116	0	0
Efcab14	4	0.92791	0.92147	1	18021	0	0	0.80651	0.80582	1	15528	0	0
Olfr692	4	0.92797	0.92147	1	18022	0	0	0.73995	0.72531	1	14178	0	0
Ghrh	4	0.928	0.92147	1	18023	0	0	0.68642	0.65893	0.992077	13057	1	0.22997
Shd	4	0.92804	0.92147	1	18024	0	0	0.84907	0.8437	1	16371	0	0
Tmprss6	4	0.92807	0.92147	1	18025	0	0	0.29639	0.36378	0.898538	7898	2	0.21674
Adgrd1	4	0.92817	0.92207	1	18026	0	0	0.060486	0.091769	0.650959	2618	3	0.26764
Cwc27	4	0.92827	0.92207	1	18027	0	0	0.019023	0.026189	0.443112	1153	2	0.61815
Cyp7b1	4	0.92836	0.92207	1	18028	0	0	0.33318	0.38806	0.914344	8300	1	0.35353
Nme3	4	0.92837	0.92207	1	18029	0	0	0.054273	0.076107	0.61575	2402	3	0.412
Taar9	4	0.92838	0.92207	1	18030	0	0	0.63523	0.60647	0.978755	12191	1	0.27553
Defb29	4	0.92855	0.92325	1	18031	0	0	0.10097	0.13033	0.706918	3554	2	0.56462
Rbmx2	4	0.92863	0.92325	1	18032	0	0	0.030679	0.038066	0.477408	1547	1	1.7893
Rala	4	0.92866	0.92325	1	18033	0	0	0.044826	0.060451	0.576093	2044	3	0.42068
Ranbp1	4	0.9288	0.92385	1	18034	0	0	0.012555	0.02063	0.439531	901	2	1.2131
Atp1b2	4	0.92884	0.92385	1	18035	0	0	0.8865	0.88487	1	17171	0	0
Helb	4	0.92895	0.92385	1	18036	0	0	0.15657	0.18317	0.745835	4775	1	0.6884
Map4	4	0.92906	0.92385	1	18037	0	0	0.21502	0.24209	0.784074	6057	2	0.28906
Eif5a2	4	0.92914	0.92385	1	18038	0	0	0.65564	0.63111	0.988026	12515	1	0.18267
Stxbp5	4	0.92923	0.92385	1	18039	0	0	0.48308	0.48989	0.951241	9984	1	0.28888
Fam64a	4	0.92925	0.92385	1	18040	0	0	0.055099	0.078154	0.624348	2425	3	0.42966
Tbc1d8b	4	0.92934	0.92385	1	18041	0	0	0.087548	0.11478	0.677735	3278	2	0.3663
Hnrnpa2b1	4	0.92953	0.92385	1	18042	0	0	0.030662	0.038066	0.477408	1546	2	0.73518
Psg29	4	0.92961	0.92442	1	18043	0	0	0.059448	0.086443	0.650959	2580	2	0.50292
Ttll10	4	0.92963	0.92442	1	18044	0	0	0.75959	0.75443	1	14575	0	0
Stoml2	4	0.92972	0.92442	1	18045	0	0	0.6523	0.62617	0.988026	12458	1	0.21459
Smco2	4	0.92977	0.92442	1	18046	0	0	0.74991	0.74022	1	14376	0	0
Ccdc174	4	0.92978	0.92442	1	18047	0	0	0.22463	0.25951	0.810039	6261	1	0.75785
Xpnpep1	4	0.92979	0.92442	1	18048	0	0	0.4284	0.45538	0.950867	9320	1	0.36399
Rpl9	2	0.92981	0.9356	1	18049	0	0	0.0037324	0.0047282	0.297357	484	2	2.0048
Atp6ap2	4	0.92983	0.92442	1	18050	0	0	0.07219	0.10276	0.650959	2940	2	0.7415
Ankub1	4	0.92986	0.92442	1	18051	0	0	0.53384	0.53263	0.951241	10654	1	0.31031
Ube2a	4	0.92995	0.92503	1	18052	0	0	0.052532	0.07241	0.596893	2354	3	0.32701
Tmbim7	4	0.92996	0.92503	1	18053	0	0	0.24863	0.30099	0.866384	6795	2	0.27981
Zbtb7b	4	0.92999	0.92503	1	18054	0	0	0.18032	0.20569	0.747354	5301	1	0.58783
P3h3	4	0.93001	0.92503	1	18055	0	0	0.35823	0.41594	0.946122	8529	1	0.61172
Prpf3	4	0.93016	0.92503	1	18056	0	0	0.0076443	0.016744	0.421203	699	2	1.5369
Pramel6	4	0.93022	0.92563	1	18057	0	0	0.28482	0.35091	0.896426	7640	2	0.25866
BC080695	4	0.93023	0.92563	1	18058	0	0	0.048149	0.065037	0.579085	2175	2	0.49751
Ntan1	4	0.93025	0.92563	1	18059	0	0	0.17624	0.2047	0.747354	5208	2	0.31517
Zfp960	4	0.93026	0.92563	1	18060	0	0	0.56948	0.55238	0.951241	11173	1	0.27434
Cldnd2	4	0.93034	0.92563	1	18061	0	0	0.038566	0.05267	0.562634	1812	3	0.34463
Diras2	4	0.93035	0.92563	1	18062	0	0	0.18489	0.20882	0.747354	5394	2	0.3026
Col5a3	4	0.93036	0.92563	1	18063	0	0	0.14256	0.17449	0.745835	4456	2	0.47412
Pdcd7	4	0.93037	0.92563	1	18064	0	0	0.0020183	0.00569	0.297357	356	2	1.6778
Thap1	4	0.93049	0.92563	1	18065	0	0	0.85474	0.85451	1	16499	0	0
Mppe1	4	0.93058	0.92563	1	18066	0	0	0.1327	0.16013	0.739719	4241	2	0.30453
Ptk7	4	0.93075	0.92563	1	18067	0	0	0.041284	0.055643	0.565926	1919	3	0.38186
Tmem191c	4	0.93077	0.92563	1	18068	0	0	0.22052	0.25436	0.806177	6172	1	0.54343
Vmn1r5	3	0.93085	0.9336	1	18069	0	0	0.33776	0.34388	0.896426	8341	1	0.36873
Trabd	4	0.93087	0.92563	1	18070	0	0	0.062656	0.094614	0.650959	2714	2	0.35716
Nxpe4	4	0.93089	0.92563	1	18071	0	0	0.18129	0.20668	0.747354	5319	1	0.62574
Zfp688	4	0.9309	0.92563	1	18072	0	0	0.049931	0.068714	0.594075	2240	3	0.41755
Zfp474	4	0.93104	0.92563	1	18073	0	0	0.58896	0.55896	0.951241	11466	1	0.21386
Rgs18	4	0.93106	0.92563	1	18074	0	0	0.60753	0.57039	0.951241	11748	1	0.2585
Tmem110	4	0.93109	0.92563	1	18075	0	0	0.11432	0.14137	0.713923	3845	2	0.56664
Slco4a1	4	0.93109	0.92563	1	18076	0	0	0.24922	0.30284	0.869033	6803	2	0.24873
Dock6	4	0.93114	0.92563	1	18077	0	0	0.11777	0.14715	0.721856	3916	1	0.66225
Cc2d2a	4	0.93117	0.92563	1	18078	0	0	0.52857	0.52926	0.951241	10587	1	0.29351
Sox1	4	0.93124	0.92616	1	18079	0	0	0.27615	0.34086	0.891497	7434	2	0.36611
Prpf18	4	0.93125	0.92616	1	18080	0	0	0.15016	0.18018	0.745835	4634	2	0.41687
Hexdc	4	0.93128	0.92616	1	18081	0	0	0.61611	0.57868	0.951241	11885	1	0.25129
Lbhd1	4	0.93131	0.92616	1	18082	0	0	0.17613	0.2047	0.747354	5206	2	0.56333
Apex2	4	0.93133	0.92616	1	18083	0	0	0.038308	0.05267	0.562634	1802	2	0.53621
Tmem194	4	0.93137	0.92616	1	18084	0	0	0.017465	0.025148	0.44235	1095	3	0.42092
Akr1d1	4	0.93139	0.92616	1	18085	0	0	0.86402	0.86472	1	16692	0	0
Fndc7	4	0.9314	0.92616	1	18086	0	0	0.86486	0.86739	1	16711	0	0
Ndufa9	4	0.93148	0.92616	1	18087	0	0	0.042954	0.057966	0.56742	1986	2	0.72093
Kcnk9	4	0.93165	0.92672	1	18088	0	0	0.08106	0.10536	0.650959	3132	2	0.53519
Cts8	4	0.93168	0.92672	1	18089	0	0	0.57905	0.55733	0.951241	11320	1	0.27507
D230025D16Rik	4	0.93169	0.92672	1	18090	0	0	0.178	0.20569	0.747354	5249	2	0.41572
Dnajb11	4	0.93196	0.92672	1	18091	0	0	0.19055	0.21506	0.747354	5528	2	0.48012
Cts6	4	0.93206	0.92672	1	18092	0	0	0.48824	0.49318	0.951241	10049	1	0.48292
Ippk	3	0.93222	0.93411	1	18093	0	0	0.52412	0.49134	0.951241	10525	1	0.43958
Peli1	4	0.93226	0.92727	1	18094	0	0	0.12129	0.15322	0.721856	3999	2	0.4448
Nemf	4	0.93235	0.92784	1	18095	0	0	0.50659	0.51296	0.951241	10293	1	0.31384
Prss36	4	0.93243	0.92784	1	18096	0	0	0.042488	0.057595	0.56742	1964	3	0.42589
Zdhhc2	4	0.93246	0.92784	1	18097	0	0	0.19656	0.21808	0.747354	5643	2	0.38133
Spag1	4	0.93261	0.92784	1	18098	0	0	0.063782	0.095722	0.650959	2748	3	0.43103
Irf9	4	0.93272	0.92784	1	18099	0	0	0.62605	0.58849	0.961492	12044	1	0.3857
Glt28d2	4	0.93275	0.92784	1	18100	0	0	0.62377	0.58356	0.957023	12007	1	0.27238
Tas2r131	4	0.93284	0.92784	1	18101	0	0	0.31521	0.3766	0.903812	8121	1	0.67804
Svs2	4	0.93287	0.92784	1	18102	0	0	0.59973	0.56554	0.951241	11624	1	0.31606
Lpar5	4	0.9329	0.92784	1	18103	0	0	0.31956	0.37827	0.903846	8167	1	0.47971
Rhob	4	0.93292	0.92784	1	18104	0	0	0.47278	0.48162	0.951241	9875	1	0.37412
Snrnp70	4	0.93294	0.92784	1	18105	0	0	0.024037	0.031957	0.465683	1322	3	0.91228
Fgf5	4	0.93296	0.92784	1	18106	0	0	0.14578	0.17641	0.745835	4534	2	0.31205
Zfp780b	4	0.93297	0.92784	1	18107	0	0	0.81581	0.81509	1	15732	0	0
Kctd2	4	0.93308	0.92839	1	18108	0	0	0.80374	0.80462	1	15472	0	0
Rnf11	4	0.9332	0.92839	1	18109	0	0	0.25071	0.30536	0.869364	6829	2	0.24442
Ppp1r26	4	0.93337	0.92894	1	18110	0	0	0.82298	0.81847	1	15877	0	0
Tpbpa	4	0.93347	0.92894	1	18111	0	0	0.19617	0.21808	0.747354	5638	1	0.65585
Fuca1	4	0.93348	0.92894	1	18112	0	0	0.16928	0.20025	0.747354	5039	2	0.26659
Sspn	4	0.93359	0.92894	1	18113	0	0	0.21441	0.23979	0.779233	6043	2	0.31576
Olfr1368	4	0.9336	0.92894	1	18114	0	0	0.90951	0.90217	1	17677	0	0
Ormdl3	4	0.93363	0.92894	1	18115	0	0	0.16947	0.20025	0.747354	5045	1	0.63102
Pdha2	4	0.93366	0.92894	1	18116	0	0	0.004962	0.014636	0.421203	560	3	0.60062
Slc35b3	4	0.93374	0.93002	1	18117	0	0	0.72776	0.70823	0.998699	13914	0	0
Taldo1	4	0.93375	0.93002	1	18118	0	0	0.0060028	0.015535	0.421203	629	3	0.58832
Ufsp1	4	0.93377	0.93002	1	18119	0	0	0.26998	0.33176	0.886438	7288	2	0.33337
Grid1	4	0.93381	0.93002	1	18120	0	0	0.049538	0.068714	0.594075	2222	1	0.97909
Olfr380	4	0.93385	0.93002	1	18121	0	0	0.89173	0.88802	1	17291	0	0
Otud7a	4	0.93393	0.93002	1	18122	0	0	0.25225	0.3072	0.869364	6872	1	0.63448
Vmn2r63	4	0.93396	0.93002	1	18123	0	0	0.68293	0.65724	0.992077	12991	1	0.16796
Omd	4	0.93403	0.93058	1	18124	0	0	0.64964	0.6245	0.988026	12413	1	0.2202
Cops4	4	0.93409	0.93058	1	18125	0	0	0.039371	0.054546	0.562634	1839	2	1.0687
Casc3	4	0.93419	0.93058	1	18126	0	0	0.11838	0.14967	0.721856	3936	1	0.82849
Rgl1	4	0.93426	0.93058	1	18127	0	0	0.16384	0.18741	0.747354	4911	2	0.30366
Ddrgk1	4	0.93428	0.93058	1	18128	0	0	0.25815	0.31454	0.872746	7004	2	0.38651
Sil1	4	0.93429	0.93058	1	18129	0	0	0.57316	0.55733	0.951241	11226	1	0.27297
Ube2d2a	4	0.93429	0.93058	1	18130	0	0	0.055134	0.078154	0.624348	2427	2	0.47226
Aup1	4	0.93435	0.93058	1	18131	0	0	0.083843	0.10877	0.656577	3197	2	0.64493
Ada	4	0.93445	0.93058	1	18132	0	0	0.051802	0.07103	0.594487	2323	3	0.55745
a	4	0.93447	0.93058	1	18133	0	0	0.48389	0.48989	0.951241	9996	1	0.32407
Ndufs4	4	0.93448	0.93058	1	18134	0	0	0.84256	0.83765	1	16258	0	0
Capn2	4	0.93449	0.93058	1	18135	0	0	0.06677	0.097537	0.650959	2813	2	0.48252
Tex14	4	0.9345	0.93058	1	18136	0	0	0.12212	0.15322	0.721856	4013	1	0.82092
Nbas	4	0.93452	0.93058	1	18137	0	0	0.038004	0.051879	0.562634	1790	3	0.51519
Khdc1c	4	0.93474	0.93109	1	18138	0	0	0.72787	0.70823	0.998699	13918	0	0
Olfr869	4	0.93474	0.93109	1	18139	0	0	0.013106	0.021071	0.439733	919	3	0.3495
Vmn2r118	4	0.93475	0.93109	1	18140	0	0	0.88619	0.88487	1	17163	0	0
Gipc3	4	0.93478	0.93109	1	18141	0	0	0.011074	0.019408	0.433453	851	3	0.4192
Ttll7	4	0.93479	0.93109	1	18142	0	0	0.83762	0.83146	1	16162	0	0
Add3	4	0.9348	0.93109	1	18143	0	0	0.30163	0.37169	0.901147	7983	1	0.41998
Cdip1	4	0.93501	0.9316	1	18144	0	0	0.23344	0.2731	0.828445	6462	2	0.23982
Srfbp1	4	0.93505	0.9316	1	18145	0	0	0.0075526	0.01655	0.421203	692	2	2.4164
Cyp11a1	4	0.93509	0.9316	1	18146	0	0	0.24326	0.29037	0.851164	6674	2	0.21587
Cdnf	4	0.93512	0.9316	1	18147	0	0	0.25162	0.3072	0.869364	6856	2	0.21505
Olfr401	4	0.93518	0.9316	1	18148	0	0	0.3965	0.44061	0.94913	8933	1	0.42026
Baz1b	4	0.93521	0.9316	1	18149	0	0	0.074489	0.1034	0.650959	2987	2	0.7713
A430105I19Rik	4	0.93526	0.9316	1	18150	0	0	0.18592	0.20882	0.747354	5418	2	0.33284
Cys1	4	0.93527	0.9316	1	18151	0	0	0.70392	0.68707	0.998699	13403	1	0.21961
Cdhr3	4	0.93528	0.9316	1	18152	0	0	0.89705	0.89261	1	17411	0	0
Mccc2	4	0.93536	0.9316	1	18153	0	0	0.79549	0.7912	1	15297	0	0
Lce3b	4	0.93538	0.9316	1	18154	0	0	0.56299	0.54744	0.951241	11088	1	0.46976
Vps26a	4	0.93547	0.9316	1	18155	0	0	0.017026	0.024753	0.44235	1073	3	0.47242
Olfr632	4	0.9355	0.9316	1	18156	0	0	0.27248	0.33558	0.88814	7338	2	0.24618
Vmn2r19	4	0.93552	0.9316	1	18157	0	0	0.38964	0.43568	0.94913	8856	1	0.60114
Tbc1d21	4	0.93558	0.93217	1	18158	0	0	0.20735	0.22659	0.754146	5890	2	0.31571
1110059E24Rik	4	0.93559	0.93217	1	18159	0	0	0.30814	0.37169	0.901147	8058	1	0.57138
Olfr554	4	0.93564	0.93217	1	18160	0	0	0.10826	0.13905	0.713923	3710	2	0.30614
Rmdn3	4	0.9357	0.93217	1	18161	0	0	0.27955	0.34823	0.896426	7514	2	0.27952
Olfr11	4	0.93573	0.93217	1	18162	0	0	0.71689	0.6968	0.998699	13666	1	0.15752
Spint5	4	0.93581	0.93217	1	18163	0	0	0.67346	0.64914	0.991846	12845	1	0.28168
Tagap	4	0.93592	0.93217	1	18164	0	0	0.74518	0.72987	1	14274	0	0
Pard3b	4	0.93594	0.93217	1	18165	0	0	0.60366	0.56714	0.951241	11686	1	0.28412
Ror2	4	0.93599	0.93217	1	18166	0	0	0.19871	0.2202	0.747354	5701	1	0.6864
Hrsp12	4	0.93607	0.93217	1	18167	0	0	0.011336	0.019578	0.433453	858	3	0.56515
Gstt3	4	0.93611	0.93217	1	18168	0	0	0.041851	0.057184	0.56742	1939	3	0.37943
Zfp648	4	0.93614	0.93217	1	18169	0	0	0.69533	0.67389	0.998699	13232	1	0.18504
Ddx39	4	0.93615	0.93217	1	18170	0	0	0.27935	0.34823	0.896426	7509	2	0.23529
Catsper4	4	0.93616	0.93217	1	18171	0	0	0.1771	0.2047	0.747354	5226	2	0.32105
Olfr684	4	0.93631	0.93271	1	18172	0	0	0.062683	0.094614	0.650959	2715	3	0.24696
Il17b	4	0.93634	0.93271	1	18173	0	0	0.84515	0.8397	1	16299	0	0
Nudcd1	4	0.93635	0.93271	1	18174	0	0	0.18173	0.20668	0.747354	5329	2	0.45862
Dapk3	4	0.9364	0.93271	1	18175	0	0	0.17306	0.20252	0.747354	5128	2	0.49836
Tvp23a	4	0.93663	0.93325	1	18176	0	0	0.024025	0.031957	0.465683	1320	3	0.57803
2610524H06Rik	4	0.93667	0.93325	1	18177	0	0	0.87398	0.87259	1	16889	0	0
Zfp941	4	0.93672	0.93325	1	18178	0	0	0.0084344	0.017041	0.421203	735	3	0.44503
Sp3	4	0.93676	0.93325	1	18179	0	0	0.011305	0.019578	0.433453	857	3	0.77064
Olfr316	4	0.9369	0.93325	1	18180	0	0	0.13206	0.1577	0.731754	4226	2	0.38875
Tmem45a2	4	0.93692	0.93325	1	18181	0	0	0.26879	0.33176	0.886438	7257	2	0.36659
Rc3h2	4	0.93695	0.93325	1	18182	0	0	0.23564	0.27883	0.838057	6507	2	0.27226
Slc43a3	4	0.93697	0.93325	1	18183	0	0	0.25106	0.30536	0.869364	6843	2	0.31797
Ccdc17	4	0.93701	0.93325	1	18184	0	0	0.19107	0.21506	0.747354	5538	1	0.64541
Bpifa5	4	0.93708	0.93378	1	18185	0	0	0.047721	0.065036	0.579085	2151	3	0.41897
Gm1553	4	0.93711	0.93378	1	18186	0	0	0.15016	0.18018	0.745835	4633	1	0.58097
Ptpn7	4	0.93712	0.93378	1	18187	0	0	0.714	0.6968	0.998699	13609	1	0.21955
Prss51	4	0.93713	0.93378	1	18188	0	0	0.71492	0.6968	0.998699	13631	1	0.156
Slc12a5	4	0.93728	0.93532	1	18189	0	0	0.055842	0.080165	0.633713	2454	3	0.35615
Socs4	4	0.93738	0.93532	1	18190	0	0	0.19874	0.2202	0.747354	5703	2	0.36875
Prcc	4	0.93746	0.93532	1	18191	0	0	0.006327	0.015714	0.421203	645	2	0.82163
Ccdc127	4	0.93747	0.93532	1	18192	0	0	0.60895	0.57039	0.951241	11774	1	0.23555
Gpatch1	4	0.9375	0.93532	1	18193	0	0	0.70797	0.69031	0.998699	13490	1	0.33198
A930009A15Rik	4	0.93755	0.93532	1	18194	0	0	0.22011	0.25436	0.806177	6164	2	0.29878
Gprc6a	4	0.93762	0.9358	1	18195	0	0	0.16512	0.19065	0.747354	4944	2	0.27981
Schip1	4	0.93763	0.9358	1	18196	0	0	0.26209	0.3188	0.872746	7109	2	0.24819
Prf1	4	0.93764	0.9358	1	18197	0	0	0.30245	0.37169	0.901147	7994	1	0.42128
Ago4	4	0.93784	0.9358	1	18198	0	0	0.68823	0.66057	0.992422	13090	1	0.21512
Prps2	4	0.93788	0.9358	1	18199	0	0	0.28599	0.35393	0.897147	7659	2	0.29832
Olfr45	4	0.93801	0.93628	1	18200	0	0	0.25763	0.31329	0.872746	6992	2	0.20657
Lsp1	4	0.93811	0.93628	1	18201	0	0	0.40383	0.44231	0.94913	9014	1	0.70928
Erlin1	4	0.93812	0.93628	1	18202	0	0	0.5902	0.55896	0.951241	11486	1	0.27455
Fam57a	4	0.93814	0.93628	1	18203	0	0	0.71268	0.6968	0.998699	13576	1	0.18267
Srcap	3	0.93816	0.93747	1	18204	0	0	0.03396	0.043669	0.520302	1647	2	0.99306
Fto	4	0.93826	0.93628	1	18205	0	0	0.68349	0.65724	0.992077	13004	1	0.25601
Ccnjl	4	0.93839	0.93628	1	18206	0	0	0.68169	0.65724	0.992077	12971	1	0.17834
Elfn1	4	0.93847	0.93628	1	18207	0	0	0.16795	0.20025	0.747354	5008	1	0.56248
Vmn1r64	4	0.93849	0.93628	1	18208	0	0	0.054121	0.075208	0.610235	2395	3	0.30019
Fam193a	4	0.93855	0.93628	1	18209	0	0	0.7424	0.72684	1	14219	0	0
Mul1	4	0.93856	0.93628	1	18210	0	0	0.26319	0.32007	0.872746	7128	2	0.25688
Ero1lb	4	0.93865	0.93628	1	18211	0	0	0.29039	0.36055	0.897147	7753	2	0.20175
P2ry4	4	0.93868	0.93628	1	18212	0	0	0.28412	0.35091	0.896426	7615	2	0.2345
Vstm5	4	0.93871	0.93628	1	18213	0	0	0.070544	0.10211	0.650959	2906	1	0.78497
Rab2a	4	0.93874	0.93628	1	18214	0	0	0.0095236	0.018085	0.421203	777	3	0.41054
Crygd	4	0.93882	0.93628	1	18215	0	0	0.015893	0.023441	0.44235	1022	3	0.47597
Ywhaq	4	0.93885	0.93628	1	18216	0	0	0.017899	0.025349	0.44235	1108	3	0.66998
Mboat7	4	0.93885	0.93628	1	18217	0	0	0.084418	0.10877	0.656577	3209	2	0.60283
Olfr1440	4	0.93888	0.93628	1	18218	0	0	0.056489	0.081709	0.642818	2473	2	0.61504
Gnao1	4	0.93896	0.93628	1	18219	0	0	0.66094	0.63443	0.988026	12605	1	0.22884
Psmd11	4	0.939	0.93628	1	18220	0	0	0.067721	0.10021	0.650959	2837	2	1.0647
Galnt9	4	0.93902	0.93677	1	18221	0	0	0.73369	0.71611	1	14037	0	0
Cox5b	4	0.93911	0.93677	1	18222	0	0	0.045713	0.062112	0.579085	2070	2	0.475
Naa11	4	0.93921	0.93677	1	18223	0	0	0.56032	0.54744	0.951241	11043	1	0.21741
Gspt2	4	0.9393	0.93677	1	18224	0	0	0.017074	0.024753	0.44235	1075	2	0.71566
Cluap1	4	0.9393	0.93677	1	18225	0	0	0.76969	0.75991	1	14779	0	0
Olfr1506	4	0.93932	0.93677	1	18226	0	0	0.71434	0.6968	0.998699	13617	1	0.19249
Stfa3	4	0.93935	0.93677	1	18227	0	0	0.010457	0.018453	0.421203	826	3	0.50168
Epc2	4	0.93938	0.93677	1	18228	0	0	0.19764	0.21808	0.747354	5664	2	0.40497
Chrm1	4	0.93952	0.93677	1	18229	0	0	0.058846	0.084813	0.646696	2556	2	0.46663
Unc13c	4	0.93953	0.93677	1	18230	0	0	0.11447	0.14137	0.713923	3849	2	0.35797
Ifi27l2b	4	0.9396	0.93677	1	18231	0	0	0.78921	0.78374	1	15178	0	0
Olfr1416	4	0.93964	0.93677	1	18232	0	0	0.17945	0.20569	0.747354	5281	2	0.39654
Zranb2	4	0.93984	0.93728	1	18233	0	0	0.1082	0.13905	0.713923	3709	2	0.74222
Nap1l5	4	0.93986	0.93728	1	18234	0	0	0.062589	0.094614	0.650959	2706	2	0.44791
Bsph1	4	0.93986	0.93728	1	18235	0	0	0.67567	0.64914	0.991846	12878	1	0.25747
N4bp2l2	4	0.93994	0.93728	1	18236	0	0	0.27778	0.34259	0.894476	7470	2	0.22066
Slc39a7	3	0.93995	0.94024	1	18237	0	0	0.018554	0.027709	0.449738	1133	2	1.5314
Cd38	4	0.93995	0.93728	1	18238	0	0	0.81093	0.81051	1	15618	0	0
Clec2g	4	0.94001	0.93728	1	18239	0	0	0.24041	0.28495	0.843829	6611	1	0.6614
Arfgef3	4	0.94005	0.93728	1	18240	0	0	0.12316	0.15322	0.721856	4035	2	0.37051
Gm561	4	0.94007	0.93728	1	18241	0	0	0.46445	0.47665	0.951241	9768	1	0.31944
Emx2	4	0.94008	0.93728	1	18242	0	0	0.053614	0.073766	0.601507	2381	3	0.25311
Klhl40	4	0.94015	0.9383	1	18243	0	0	0.27972	0.34823	0.896426	7518	2	0.21401
Slc1a3	4	0.94024	0.9383	1	18244	0	0	0.020291	0.02748	0.449738	1188	3	0.41753
Ccdc39	4	0.94027	0.9383	1	18245	0	0	0.14775	0.1774	0.745835	4574	2	0.85292
Usp28	4	0.94033	0.9383	1	18246	0	0	0.083514	0.10807	0.656577	3190	2	0.4159
Rbfox1	4	0.94034	0.9383	1	18247	0	0	0.3186	0.37827	0.903846	8158	1	0.48322
Tsta3	4	0.94044	0.9388	1	18248	0	0	0.20782	0.22659	0.754146	5902	2	0.38381
Fsbp	4	0.94049	0.9388	1	18249	0	0	0.63343	0.60484	0.978755	12160	1	0.34418
Ranbp2	4	0.94059	0.9388	1	18250	0	0	0.13242	0.16013	0.739719	4235	2	0.68935
Zfp609	4	0.94061	0.9388	1	18251	0	0	0.15164	0.18018	0.745835	4675	2	0.37754
Olfr1344	4	0.94062	0.9388	1	18252	0	0	0.076248	0.10406	0.650959	3024	1	0.78562
Med4	4	0.94067	0.9388	1	18253	0	0	0.0004898	0.00037947	0.037539	195	3	2.1852
Cenpc1	4	0.94068	0.9388	1	18254	0	0	0.24464	0.29672	0.860276	6710	1	0.83911
Golph3l	4	0.94069	0.9388	1	18255	0	0	0.67509	0.64914	0.991846	12868	1	0.26306
Wwc2	4	0.94077	0.9388	1	18256	0	0	0.40656	0.44394	0.94913	9050	1	0.44351
Neurl2	4	0.94078	0.9388	1	18257	0	0	0.32178	0.37827	0.903846	8185	1	0.50929
Setd1b	4	0.94084	0.9388	1	18258	0	0	0.17644	0.2047	0.747354	5212	2	0.58486
Mdga2	4	0.94094	0.9388	1	18259	0	0	0.289	0.35924	0.897147	7728	1	0.43507
Cdh15	4	0.94099	0.9388	1	18260	0	0	0.036311	0.048698	0.542135	1741	3	0.44509
Gba2	4	0.94102	0.9393	1	18261	0	0	0.48358	0.48989	0.951241	9992	1	0.36847
Cep250	4	0.94102	0.9393	1	18262	0	0	0.1258	0.15408	0.721856	4083	2	0.51912
Slc6a18	4	0.94103	0.9393	1	18263	0	0	0.70994	0.69517	0.998699	13526	1	0.18549
Panx3	4	0.94104	0.9393	1	18264	0	0	0.26218	0.3188	0.872746	7110	2	0.28094
Tecpr2	4	0.94107	0.9393	1	18265	0	0	0.048269	0.065037	0.579085	2178	2	0.57513
Tmco3	4	0.9411	0.9393	1	18266	0	0	0.35481	0.40935	0.941152	8499	1	0.57061
Dctn6	1	0.94111	0.97381	1	18267	0	0	0.058891	0.02619	0.443112	2558	1	1.5953
Mtmr14	4	0.94112	0.9393	1	18268	0	0	0.44829	0.47173	0.951241	9577	1	0.34251
Gm5885	4	0.94113	0.93954	1	18269	0	0	0.22736	0.26192	0.810039	6314	2	0.27032
Phldb3	3	0.94122	0.94113	1	18270	0	0	0.53662	0.50954	0.951241	10693	1	0.2606
Gtpbp3	4	0.94127	0.94026	1	18271	0	0	0.062446	0.094614	0.650959	2697	3	0.25209
Olfr1214	4	0.94129	0.94073	1	18272	0	0	0.59562	0.56062	0.951241	11565	1	0.29041
D7Ertd443e	4	0.9413	0.94073	1	18273	0	0	0.25286	0.3072	0.869364	6884	2	0.27969
Rps16	2	0.9414	0.94866	1	18274	0	0	0.058601	0.068547	0.594075	2551	2	0.8567
Wfdc8	4	0.94163	0.94073	1	18275	0	0	0.13978	0.17361	0.745835	4384	2	0.41868
Zfp62	4	0.94166	0.94073	1	18276	0	0	0.15268	0.18121	0.745835	4695	2	0.35847
Samd1	4	0.94167	0.94073	1	18277	0	0	0.09375	0.12492	0.706918	3416	2	0.34047
Sdccag3	4	0.94168	0.94073	1	18278	0	0	0.19783	0.21808	0.747354	5672	2	0.34865
1700129C05Rik	4	0.94173	0.94073	1	18279	0	0	0.077501	0.10472	0.650959	3052	2	0.72004
Smr2	4	0.94174	0.94073	1	18280	0	0	0.21153	0.23659	0.774715	5992	2	0.42225
Kcnq2	4	0.94175	0.94073	1	18281	0	0	0.27798	0.34259	0.894476	7475	2	0.27104
Zadh2	4	0.94182	0.94124	1	18282	0	0	0.63651	0.6098	0.981953	12212	1	0.22116
Frem3	4	0.94185	0.94124	1	18283	0	0	0.67388	0.64914	0.991846	12850	1	0.24428
Polrmt	4	0.94193	0.94124	1	18284	0	0	0.00027657	0.00017652	0.021195	162	3	2.0007
Thoc1	4	0.94193	0.94124	1	18285	0	0	0.047358	0.065036	0.579085	2130	3	0.68165
Zranb3	4	0.942	0.94124	1	18286	0	0	0.062822	0.094614	0.650959	2720	3	0.40642
Ptgs2	4	0.94203	0.94124	1	18287	0	0	0.089533	0.1162	0.680695	3316	1	0.97891
Tex28	4	0.94204	0.94124	1	18288	0	0	0.18594	0.20882	0.747354	5419	2	0.33148
Lipm	4	0.94211	0.94172	1	18289	0	0	0.0108	0.018575	0.421203	841	3	0.63574
Prr36	4	0.94217	0.94221	1	18290	0	0	0.22528	0.26074	0.810039	6274	2	0.40868
Hoxa5	4	0.94219	0.94221	1	18291	0	0	0.26131	0.3188	0.872746	7088	2	0.35543
Ndc1	4	0.9422	0.94221	1	18292	0	0	0.0092894	0.017836	0.421203	769	3	0.54826
Mrpl49	4	0.94223	0.94221	1	18293	0	0	0.13042	0.15498	0.721856	4195	1	1.1445
Pax3	4	0.94228	0.94221	1	18294	0	0	0.45123	0.47173	0.951241	9612	1	0.39444
Ddit3	4	0.94235	0.94221	1	18295	0	0	0.71111	0.6968	0.998699	13544	1	0.18507
Cyp4f18	4	0.94243	0.94221	1	18296	0	0	0.58999	0.55896	0.951241	11480	1	0.19431
Ankrd54	4	0.94245	0.94221	1	18297	0	0	0.082779	0.10737	0.655786	3175	2	0.63091
Vps16	4	0.94247	0.94221	1	18298	0	0	0.045072	0.060849	0.576804	2052	3	1.1093
Tmem63c	3	0.9425	0.94204	1	18299	0	0	0.54266	0.51462	0.951241	10801	1	0.24112
Ltk	4	0.94253	0.94221	1	18300	0	0	0.29007	0.36055	0.897147	7746	2	0.27012
Cdh13	4	0.94262	0.94221	1	18301	0	0	0.7566	0.75443	1	14519	0	0
1700011A15Rik	4	0.9427	0.94221	1	18302	0	0	0.69804	0.67887	0.998699	13290	1	0.21015
Mrps17	4	0.94272	0.94221	1	18303	0	0	0.0052137	0.014952	0.421203	580	3	1.0807
Olig2	4	0.94273	0.94221	1	18304	0	0	0.86894	0.86831	1	16791	0	0
Mdk	4	0.94274	0.94221	1	18305	0	0	0.53417	0.53263	0.951241	10660	1	0.34359
Tmem242	4	0.94274	0.94221	1	18306	0	0	0.042565	0.057595	0.56742	1968	2	1.0061
Igf2bp2	4	0.94291	0.94221	1	18307	0	0	0.047132	0.065036	0.579085	2118	2	0.67847
Gap43	4	0.94293	0.94221	1	18308	0	0	0.43316	0.45701	0.950867	9383	1	0.38878
Fig4	4	0.94297	0.94221	1	18309	0	0	0.21396	0.23979	0.779233	6035	1	0.63358
Scaf1	4	0.94304	0.94221	1	18310	0	0	0.20602	0.22332	0.749858	5856	2	0.58228
Klhl35	4	0.94306	0.94221	1	18311	0	0	0.23789	0.28377	0.843829	6556	2	0.34023
Grap	4	0.94307	0.94221	1	18312	0	0	0.70846	0.69031	0.998699	13500	1	0.17364
Dusp19	4	0.94316	0.94221	1	18313	0	0	0.12626	0.15408	0.721856	4096	2	0.34116
Abca12	4	0.94316	0.94221	1	18314	0	0	0.02443	0.032248	0.465683	1332	3	0.65612
Cyp2a12	4	0.94319	0.94221	1	18315	0	0	0.22124	0.25436	0.806177	6186	1	0.51827
Rttn	4	0.9432	0.94221	1	18316	0	0	0.1016	0.13112	0.706918	3571	2	0.45022
Rhof	4	0.94322	0.94221	1	18317	0	0	0.79554	0.7912	1	15300	0	0
Klhdc10	4	0.94329	0.94221	1	18318	0	0	0.058508	0.084813	0.646696	2549	3	0.27101
Olfr168	4	0.94337	0.94221	1	18319	0	0	0.1886	0.21506	0.747354	5481	2	0.47511
Pou4f1	4	0.94338	0.94221	1	18320	0	0	0.61476	0.57868	0.951241	11860	1	0.30584
B3galt5	4	0.94341	0.94221	1	18321	0	0	0.73522	0.71768	1	14064	0	0
Oas1e	4	0.94343	0.94221	1	18322	0	0	0.060778	0.092296	0.650959	2634	2	0.48178
Dab2	4	0.94344	0.94221	1	18323	0	0	0.57289	0.55733	0.951241	11218	1	0.3101
6030468B19Rik	4	0.94348	0.94221	1	18324	0	0	0.10973	0.13983	0.713923	3741	1	0.78872
Fzd5	4	0.94351	0.94221	1	18325	0	0	0.023176	0.030378	0.45941	1285	2	0.55868
Nfe2l2	4	0.94358	0.94221	1	18326	0	0	0.17716	0.2047	0.747354	5229	2	0.30472
Flrt1	4	0.94358	0.94221	1	18327	0	0	0.024927	0.032553	0.465683	1350	3	0.51167
Elp2	4	0.94365	0.94221	1	18328	0	0	4.8292e-06	2.09e-05	0.0053	50	3	2.1129
Obfc1	4	0.94371	0.94221	1	18329	0	0	0.048455	0.065908	0.585256	2188	3	0.40045
Nfxl1	4	0.94374	0.94221	1	18330	0	0	0.30202	0.37169	0.901147	7990	1	0.45066
Fnd3c2	4	0.94376	0.94221	1	18331	0	0	0.14042	0.17361	0.745835	4402	2	0.42869
Tspan9	4	0.94379	0.94221	1	18332	0	0	0.7695	0.75991	1	14776	0	0
Pbp2	4	0.94384	0.94317	1	18333	0	0	0.056711	0.083837	0.646696	2486	3	0.28035
Aym1	4	0.94387	0.94317	1	18334	0	0	0.50258	0.51131	0.951241	10241	1	0.40223
G2e3	4	0.94389	0.94317	1	18335	0	0	0.078223	0.10472	0.650959	3064	2	0.53562
Defb14	4	0.94401	0.94364	1	18336	0	0	0.15887	0.18539	0.745835	4821	2	0.56926
Otog	4	0.94405	0.94364	1	18337	0	0	0.64948	0.62288	0.987725	12410	1	0.26954
Zfp646	4	0.9441	0.94364	1	18338	0	0	0.10164	0.13112	0.706918	3572	2	0.60717
Nedd4	4	0.94411	0.94364	1	18339	0	0	0.023978	0.031957	0.465683	1318	3	0.40867
Thsd1	4	0.94416	0.94412	1	18340	0	0	0.13343	0.1666	0.745835	4258	2	0.32249
F8	3	0.94427	0.94384	1	18341	0	0	0.078366	0.092112	0.650959	3068	2	0.52765
Prss43	4	0.9443	0.94412	1	18342	0	0	0.11302	0.14059	0.713923	3812	2	0.40267
Col4a4	4	0.9443	0.94412	1	18343	0	0	0.19779	0.21808	0.747354	5671	2	0.25618
Nr2e3	4	0.94432	0.94412	1	18344	0	0	0.073544	0.1034	0.650959	2972	2	0.51691
Slx1b	4	0.94441	0.94412	1	18345	0	0	0.11111	0.13983	0.713923	3773	2	0.45815
Bex2	4	0.94456	0.94412	1	18346	0	0	0.21663	0.24324	0.784074	6089	2	0.39573
Trim39	4	0.94466	0.94412	1	18347	0	0	0.15855	0.18539	0.745835	4812	1	1.0864
Pds5a	4	0.94471	0.94412	1	18348	0	0	0.041805	0.057184	0.56742	1937	2	1.6367
C1qtnf4	4	0.94478	0.94412	1	18349	0	0	0.77867	0.776	1	14948	0	0
Gm11563	4	0.9449	0.94412	1	18350	0	0	0.40306	0.44231	0.94913	9005	1	0.62181
Axin2	4	0.94509	0.94412	1	18351	0	0	0.23971	0.28495	0.843829	6594	2	0.42726
Tomm7	4	0.94521	0.94412	1	18352	0	0	0.026664	0.034085	0.466328	1412	3	0.55667
Pdcd4	4	0.94523	0.94412	1	18353	0	0	0.72989	0.70823	0.998699	13960	0	0
Gadd45a	4	0.94532	0.94412	1	18354	0	0	0.67876	0.65239	0.992077	12921	1	0.21376
Gm5113	4	0.94536	0.94412	1	18355	0	0	0.77916	0.77734	1	14958	0	0
Gzmf	4	0.94539	0.94412	1	18356	0	0	0.05123	0.07103	0.594487	2292	3	0.40141
Rhbdf1	4	0.9455	0.94412	1	18357	0	0	0.075379	0.10405	0.650959	3001	2	0.48153
Setbp1	4	0.94557	0.94412	1	18358	0	0	0.55797	0.54744	0.951241	11014	1	0.35361
Zfp414	4	0.94559	0.94412	1	18359	0	0	0.64946	0.62288	0.987725	12409	1	0.27287
Bod1	4	0.94562	0.94412	1	18360	0	0	0.29714	0.36544	0.901147	7913	2	0.23534
Rictor	4	0.94564	0.94412	1	18361	0	0	0.023268	0.030623	0.459584	1290	2	0.91243
Olfr397	4	0.94567	0.94412	1	18362	0	0	0.2106	0.23319	0.767549	5971	2	0.26854
Gm2a	4	0.94569	0.94412	1	18363	0	0	0.16562	0.19289	0.747354	4954	2	0.28996
Btbd2	4	0.9457	0.94412	1	18364	0	0	0.18212	0.20668	0.747354	5334	2	0.32255
Cep89	4	0.94574	0.94412	1	18365	0	0	0.53518	0.53263	0.951241	10672	1	0.25464
Anxa9	4	0.94582	0.94412	1	18366	0	0	0.017637	0.025148	0.44235	1100	3	0.47378
Ttc28	4	0.94584	0.94412	1	18367	0	0	0.095452	0.1263	0.706918	3446	2	0.39969
Zfyve28	4	0.94585	0.94412	1	18368	0	0	0.26791	0.3305	0.886438	7237	2	0.26723
Gopc	4	0.94592	0.94462	1	18369	0	0	0.79112	0.7875	1	15211	0	0
Gpr62	4	0.94593	0.94462	1	18370	0	0	0.1142	0.14137	0.713923	3842	2	0.37745
Fadd	4	0.94596	0.94462	1	18371	0	0	0.029894	0.036829	0.475413	1516	3	0.41001
Adam1b	4	0.94597	0.94462	1	18372	0	0	0.53232	0.53097	0.951241	10633	1	0.41517
Myo1a	4	0.946	0.94508	1	18373	0	0	0.026424	0.033487	0.465683	1404	2	0.70362
Gm13251	3	0.94606	0.94767	1	18374	0	0	0.001192	0.0037552	0.297357	283	2	2.1317
Olfr597	4	0.94609	0.94596	1	18375	0	0	0.12394	0.15322	0.721856	4053	2	0.39228
Ccdc90b	4	0.94613	0.94596	1	18376	0	0	0.098891	0.1296	0.706918	3520	2	0.46147
Ppih	4	0.94617	0.94596	1	18377	0	0	0.098059	0.12886	0.706918	3496	2	0.43307
Plagl2	4	0.94623	0.94596	1	18378	0	0	0.012401	0.02063	0.439531	896	3	0.57782
Npvf	4	0.94627	0.94596	1	18379	0	0	0.26423	0.32007	0.872746	7156	2	0.34832
Asb1	4	0.94628	0.94596	1	18380	0	0	0.18108	0.20569	0.747354	5316	2	0.36323
Hmg20a	4	0.94632	0.94596	1	18381	0	0	0.49508	0.50633	0.951241	10142	1	0.34776
Ctsz	4	0.94639	0.94596	1	18382	0	0	0.47064	0.48162	0.951241	9850	1	0.32834
Mfsd12	4	0.9464	0.94596	1	18383	0	0	0.17106	0.20025	0.747354	5082	2	0.32258
Iqce	4	0.94641	0.94596	1	18384	0	0	0.10757	0.13499	0.713426	3695	2	0.38664
Ccnyl1	4	0.94645	0.94596	1	18385	0	0	0.017393	0.024945	0.44235	1090	3	0.30773
Slc38a1	4	0.9465	0.94639	1	18386	0	0	0.4525	0.47173	0.951241	9628	1	0.68152
Tmem207	4	0.94657	0.94639	1	18387	0	0	0.22004	0.25315	0.805991	6162	2	0.26425
Gpx5	4	0.94658	0.94639	1	18388	0	0	0.75802	0.75443	1	14547	0	0
Zpbp2	4	0.94659	0.94639	1	18389	0	0	0.22592	0.26192	0.810039	6289	2	0.30908
Mrpl48	4	0.94661	0.94639	1	18390	0	0	0.051895	0.071526	0.595717	2327	2	0.98038
Zfp354c	4	0.94668	0.94639	1	18391	0	0	0.027265	0.034085	0.466328	1432	3	0.44547
Kcnj12	4	0.94671	0.94639	1	18392	0	0	0.085249	0.11143	0.666494	3231	2	0.53596
Lmna	3	0.94671	0.94893	1	18393	0	0	0.057351	0.06388	0.579085	2508	2	0.51702
Cd34	4	0.94673	0.94639	1	18394	0	0	0.79689	0.79244	1	15331	0	0
Pitrm1	4	0.9468	0.94639	1	18395	0	0	0.76654	0.75721	1	14714	0	0
Palld	4	0.94681	0.94639	1	18396	0	0	0.056961	0.083837	0.646696	2498	3	0.43097
Olfr530	4	0.94684	0.94682	1	18397	0	0	0.31387	0.375	0.903717	8112	1	0.38888
Garem	4	0.94693	0.94682	1	18398	0	0	0.16558	0.19289	0.747354	4953	2	0.35248
Rab3a	4	0.94695	0.94682	1	18399	0	0	0.036679	0.049045	0.542313	1750	2	0.52018
Tgm1	4	0.94701	0.94682	1	18400	0	0	0.78876	0.78249	1	15171	0	0
Zfp946	4	0.94702	0.94682	1	18401	0	0	0.21612	0.24324	0.784074	6077	2	0.39238
Klk14	4	0.94706	0.94682	1	18402	0	0	0.10588	0.13344	0.706918	3662	1	0.71713
Hes5	4	0.94729	0.94682	1	18403	0	0	0.11717	0.14467	0.721856	3904	2	0.34203
BC100451	4	0.94729	0.94682	1	18404	0	0	0.23213	0.27063	0.825036	6429	1	0.54859
Phax	4	0.94729	0.94682	1	18405	0	0	0.15212	0.18121	0.745835	4683	2	0.64948
Ndor1	4	0.94729	0.94682	1	18406	0	0	0.12075	0.15322	0.721856	3986	2	1.0597
Nup85	4	0.94729	0.94682	1	18407	0	0	0.029929	0.037188	0.477408	1517	1	2.5262
Zp3	4	0.94729	0.94682	1	18408	0	0	0.23234	0.27186	0.82712	6435	2	0.32048
Gtf3c4	3	0.94741	0.94978	1	18409	0	0	0.082431	0.096829	0.650959	3168	1	1.0885
Gja1	4	0.94757	0.94682	1	18410	0	0	0.26196	0.3188	0.872746	7104	2	0.29377
Rpa1	2	0.94759	0.95529	1	18411	0	0	0.05241	0.060621	0.576804	2351	2	0.82346
Fau	2	0.94759	0.95529	1	18412	0	0	0.0046644	0.0055596	0.297357	539	2	1.9957
Oip5	2	0.94759	0.95529	1	18413	0	0	0.03839	0.037976	0.477408	1805	2	1.41
Aldoa	2	0.94759	0.95529	1	18414	0	0	0.023668	0.022973	0.44235	1306	2	1.3157
Aknad1	4	0.94763	0.94682	1	18415	0	0	0.29102	0.36055	0.897147	7770	2	0.27613
Ska3	4	0.94768	0.94682	1	18416	0	0	0.17981	0.20569	0.747354	5289	2	0.39826
Tbc1d16	3	0.94768	0.95021	1	18417	0	0	0.020986	0.030062	0.459016	1211	2	0.62847
Rpain	4	0.94772	0.94727	1	18418	0	0	0.010421	0.018452	0.421203	822	3	0.78409
Nlrx1	4	0.94774	0.94727	1	18419	0	0	0.7123	0.6968	0.998699	13570	1	0.19688
Cyb5b	4	0.94777	0.94727	1	18420	0	0	0.23418	0.275	0.831629	6475	2	0.36405
Rasip1	4	0.94779	0.94727	1	18421	0	0	0.19023	0.21506	0.747354	5519	2	0.51639
Wtap	4	0.9478	0.94727	1	18422	0	0	0.060012	0.089361	0.650959	2596	1	2.1426
Vmn1r180	4	0.94781	0.94727	1	18423	0	0	0.06252	0.094614	0.650959	2703	3	0.56744
Fcer2a	4	0.94787	0.94727	1	18424	0	0	0.14444	0.17641	0.745835	4502	2	0.42547
Gfy	4	0.94792	0.94773	1	18425	0	0	0.035987	0.048041	0.538785	1729	3	0.37592
Mesdc1	4	0.94803	0.94816	1	18426	0	0	0.28861	0.35924	0.897147	7719	2	0.32449
Ppp1r11	4	0.94812	0.94816	1	18427	0	0	0.018675	0.025981	0.443112	1138	2	1.5744
Tex261	4	0.94819	0.94816	1	18428	0	0	0.28622	0.35393	0.897147	7666	1	0.42859
Pex6	4	0.94824	0.94817	1	18429	0	0	0.75187	0.74598	1	14419	0	0
Khk	4	0.94829	0.94817	1	18430	0	0	0.30077	0.37004	0.901147	7975	1	0.50332
Notch4	4	0.94834	0.94817	1	18431	0	0	0.060658	0.092296	0.650959	2631	3	0.38492
Heatr6	4	0.94841	0.94817	1	18432	0	0	0.22084	0.25436	0.806177	6180	2	0.35599
B3gnt2	4	0.9485	0.94859	1	18433	0	0	0.46982	0.48162	0.951241	9836	1	0.33705
Gm21951	4	0.94855	0.94859	1	18434	0	0	0.020662	0.028161	0.449738	1202	3	0.94405
Foxs1	3	0.94867	0.95107	1	18435	0	0	0.44243	0.43017	0.94913	9495	1	0.3584
Mdfi	4	0.94868	0.94859	1	18436	0	0	0.2256	0.26192	0.810039	6281	1	0.62917
Gnb1l	4	0.94874	0.94859	1	18437	0	0	0.42195	0.45211	0.950867	9239	1	0.98043
Rpl29	2	0.94891	0.95653	1	18438	0	0	0.051088	0.05945	0.572369	2284	2	0.45768
Pfn3	4	0.94897	0.9486	1	18439	0	0	0.25501	0.31026	0.872746	6932	2	0.29203
Gm9268	4	0.949	0.9486	1	18440	0	0	0.0010867	0.0048918	0.297357	266	3	1.6036
Enpp3	4	0.94902	0.9486	1	18441	0	0	0.77804	0.776	1	14932	0	0
Akr1c18	4	0.94905	0.9486	1	18442	0	0	0.42078	0.44888	0.950867	9223	1	0.35024
Pgr	4	0.9491	0.94903	1	18443	0	0	0.018517	0.025777	0.443112	1132	3	0.33884
Megf8	4	0.94912	0.94903	1	18444	0	0	0.20682	0.22551	0.753231	5874	2	0.35424
Slc38a10	4	0.94919	0.94903	1	18445	0	0	0.22031	0.25436	0.806177	6168	2	0.42971
Timm10b	4	0.94922	0.94903	1	18446	0	0	0.32247	0.38153	0.909533	8191	1	0.33826
Cyp2j5	4	0.94924	0.94903	1	18447	0	0	0.19758	0.21808	0.747354	5663	1	0.67002
Inpp1	4	0.94933	0.94903	1	18448	0	0	0.34104	0.39785	0.926534	8367	1	0.51871
Yae1d1	3	0.94942	0.95146	1	18449	0	0	0.0033442	0.0084478	0.391825	459	2	2.0876
Pprc1	4	0.94945	0.94903	1	18450	0	0	0.26919	0.33176	0.886438	7264	2	0.49649
Mmp3	4	0.94964	0.94903	1	18451	0	0	0.05395	0.073766	0.601507	2388	3	0.30092
Efr3b	4	0.94972	0.94903	1	18452	0	0	0.29869	0.36841	0.901147	7948	1	0.45849
Myh11	4	0.94976	0.94903	1	18453	0	0	0.12983	0.15498	0.721856	4177	2	0.4908
Kdm5d	4	0.94982	0.94903	1	18454	0	0	0.79655	0.79244	1	15326	0	0
Cma2	4	0.94985	0.94903	1	18455	0	0	0.17723	0.2047	0.747354	5231	1	0.54959
Olfr1271	4	0.94986	0.94903	1	18456	0	0	0.22454	0.25951	0.810039	6257	2	0.38794
Arl11	4	0.94988	0.94903	1	18457	0	0	0.28008	0.34823	0.896426	7529	1	0.52952
Hiat1	4	0.94991	0.94903	1	18458	0	0	0.84044	0.83146	1	16215	0	0
Krtcap3	4	0.94997	0.94903	1	18459	0	0	0.045901	0.062112	0.579085	2076	2	0.57655
Vmn1r59	3	0.95016	0.95338	1	18460	0	0	0.29168	0.31223	0.872746	7784	1	0.64433
Cdc7	4	0.95017	0.94903	1	18461	0	0	0.437	0.46033	0.951241	9426	1	0.80247
Mast4	4	0.95019	0.94903	1	18462	0	0	0.25568	0.31148	0.872746	6944	2	0.28487
Gmeb1	4	0.95022	0.94946	1	18463	0	0	0.62651	0.59011	0.963741	12053	1	0.27937
Nxnl1	4	0.95026	0.94947	1	18464	0	0	0.19981	0.22227	0.747354	5724	1	0.66519
Tmem165	4	0.95035	0.9499	1	18465	0	0	0.62884	0.59988	0.974903	12086	1	0.32823
Ybx1	3	0.9505	0.95338	1	18466	0	0	0.14204	0.16899	0.745835	4443	2	0.57508
Ccdc47	4	0.95059	0.9499	1	18467	0	0	0.044742	0.060066	0.573812	2041	2	0.62552
Sap130	4	0.95063	0.9499	1	18468	0	0	0.079138	0.10472	0.650959	3092	2	0.71963
Tprgl	4	0.95067	0.95033	1	18469	0	0	0.0065895	0.015812	0.421203	657	3	0.64184
Myzap	4	0.95067	0.95033	1	18470	0	0	0.020091	0.02748	0.449738	1183	3	0.32898
Pou2f2	4	0.95069	0.95033	1	18471	0	0	0.76383	0.7558	1	14658	0	0
Slc25a34	4	0.95073	0.95077	1	18472	0	0	0.030973	0.038066	0.477408	1554	3	0.54381
Arl6ip6	3	0.95075	0.95338	1	18473	0	0	0.062596	0.066627	0.588601	2707	2	0.43938
Llph	4	0.95084	0.95119	1	18474	0	0	0.20164	0.22227	0.747354	5767	2	0.66223
Terf2	4	0.95086	0.95119	1	18475	0	0	0.00011521	7.8815e-05	0.012701	118	3	1.7033
D1Ertd622e	4	0.95091	0.95119	1	18476	0	0	0.056945	0.083837	0.646696	2496	2	0.73966
Ino80c	4	0.95093	0.95119	1	18477	0	0	0.000263	0.00015687	0.01952	157	3	0.59217
Adra2c	4	0.95095	0.95119	1	18478	0	0	0.038286	0.05267	0.562634	1800	3	0.33344
Omg	4	0.95096	0.95119	1	18479	0	0	0.21739	0.24764	0.793576	6101	2	0.25347
2810408M09Rik	3	0.95097	0.95338	1	18480	0	0	0.0068381	0.011904	0.421203	663	2	2.1524
Kera	4	0.95098	0.95119	1	18481	0	0	0.032262	0.0394	0.480527	1594	3	0.38373
Bhlhe41	4	0.951	0.95119	1	18482	0	0	0.11483	0.14137	0.713923	3860	1	0.5322
Ndufaf1	4	0.95108	0.95119	1	18483	0	0	0.038728	0.053038	0.562634	1816	2	1.4657
Dnajb4	4	0.95113	0.95119	1	18484	0	0	0.26207	0.3188	0.872746	7108	1	0.63635
Olfr25	4	0.95122	0.9516	1	18485	0	0	0.63056	0.60155	0.974903	12109	1	0.28923
L3mbtl4	4	0.95123	0.9516	1	18486	0	0	0.1117	0.13983	0.713923	3788	2	0.34451
E2f5	4	0.95127	0.95203	1	18487	0	0	0.21464	0.24094	0.78204	6050	2	0.27999
Lyrm5	4	0.95128	0.95203	1	18488	0	0	0.41215	0.44559	0.94913	9117	1	0.47212
Rasa2	4	0.9513	0.95203	1	18489	0	0	0.4077	0.44394	0.94913	9067	1	0.34389
Sirt6	4	0.9514	0.95203	1	18490	0	0	0.26642	0.32493	0.880145	7209	2	0.38907
Sorbs1	4	0.95142	0.95203	1	18491	0	0	0.16525	0.19289	0.747354	4946	2	0.27353
Whsc1	3	0.95143	0.95338	1	18492	0	0	0.09254	0.10438	0.650959	3387	2	0.36074
Icam5	4	0.95144	0.95203	1	18493	0	0	0.79054	0.78503	1	15203	0	0
Med1	4	0.95146	0.95203	1	18494	0	0	0.01284	0.020925	0.439531	908	3	0.62479
Cant1	4	0.95155	0.95203	1	18495	0	0	0.67192	0.64752	0.991846	12820	1	0.23743
Ndufa1	3	0.95156	0.95338	1	18496	0	0	0.0082335	0.012577	0.421203	728	2	0.83343
Ypel1	4	0.95163	0.95203	1	18497	0	0	0.28467	0.35091	0.896426	7636	2	0.2954
Bptf	4	0.95163	0.95203	1	18498	0	0	0.2952	0.36214	0.897808	7867	2	0.45203
Zfand3	4	0.95175	0.95203	1	18499	0	0	0.18402	0.20882	0.747354	5372	2	0.36869
Fam26f	4	0.95187	0.95203	1	18500	0	0	0.61364	0.57532	0.951241	11843	1	0.29655
2610034B18Rik	4	0.95188	0.95203	1	18501	0	0	0.36005	0.41594	0.946122	8553	1	0.47833
Suco	4	0.95199	0.95203	1	18502	0	0	0.4476	0.47173	0.951241	9565	1	0.36439
Tnp1	4	0.95202	0.95203	1	18503	0	0	0.013259	0.021377	0.44235	924	3	0.56461
Zfp398	4	0.95206	0.95246	1	18504	0	0	0.013924	0.022861	0.44235	952	3	0.57035
Ovol1	4	0.95217	0.95327	1	18505	0	0	0.11774	0.14715	0.721856	3915	2	0.37354
Olfr1428	4	0.9522	0.95327	1	18506	0	0	0.045275	0.061249	0.579085	2058	3	0.34939
Vmn1r17	4	0.95224	0.95327	1	18507	0	0	0.25695	0.31329	0.872746	6973	2	0.26044
Preb	3	0.95229	0.95416	1	18508	0	0	0.3868	0.38209	0.910634	8824	1	0.55872
Adamts6	4	0.95231	0.95327	1	18509	0	0	0.7713	0.76406	1	14818	0	0
Klhl41	4	0.95234	0.95327	1	18510	0	0	0.75434	0.74883	1	14467	0	0
Tma7	4	0.95241	0.95327	1	18511	0	0	0.44907	0.47173	0.951241	9587	1	0.92109
Rogdi	4	0.95249	0.95327	1	18512	0	0	0.10745	0.13499	0.713426	3691	2	0.3745
Eftud1	4	0.95252	0.95327	1	18513	0	0	0.0018666	0.0055284	0.297357	341	2	2.6038
Lyar	4	0.95255	0.95327	1	18514	0	0	0.28482	0.35091	0.896426	7639	2	0.21416
Agtr1a	4	0.95259	0.95327	1	18515	0	0	0.21139	0.23659	0.774715	5988	2	0.37026
Elovl2	4	0.9526	0.95368	1	18516	0	0	0.016687	0.024363	0.44235	1057	3	0.37822
Arhgap1	4	0.95271	0.95368	1	18517	0	0	0.16206	0.18642	0.745835	4877	2	0.40507
Endog	4	0.95275	0.95404	1	18518	0	0	0.61748	0.57868	0.951241	11906	1	0.25283
Slc5a1	4	0.95276	0.95404	1	18519	0	0	0.095689	0.1263	0.706918	3450	2	0.33862
Galk2	4	0.95277	0.95404	1	18520	0	0	0.43062	0.45701	0.950867	9351	1	0.47159
Ebf4	4	0.95277	0.95404	1	18521	0	0	0.64162	0.61633	0.984936	12293	1	0.24582
Gm7694	4	0.95279	0.95404	1	18522	0	0	0.25679	0.31148	0.872746	6970	2	0.29194
Olfr1121	4	0.95284	0.95404	1	18523	0	0	0.082357	0.10737	0.655786	3166	1	0.56811
Sipa1l2	4	0.95285	0.95404	1	18524	0	0	0.062871	0.094615	0.650959	2721	3	0.24568
Mrpl28	4	0.9529	0.95404	1	18525	0	0	0.0086474	0.017258	0.421203	746	3	1.4381
Gm20877	4	0.95294	0.95446	1	18526	0	0	0.097852	0.12886	0.706918	3492	2	0.61134
Ace2	4	0.95299	0.95446	1	18527	0	0	0.75747	0.75443	1	14534	0	0
Tiprl	4	0.953	0.95446	1	18528	0	0	0.00077365	0.0045504	0.297357	236	3	1.5591
Zfp768	4	0.95305	0.95446	1	18529	0	0	0.57094	0.55567	0.951241	11191	1	0.30579
Fars2	4	0.95319	0.95525	1	18530	0	0	0.00062929	0.00053509	0.048703	218	3	1.721
Zfand6	4	0.95322	0.95525	1	18531	0	0	0.12077	0.15322	0.721856	3987	2	0.3488
Slfn9	4	0.95327	0.95525	1	18532	0	0	0.53934	0.53583	0.951241	10743	1	0.31544
Clca3b	4	0.95329	0.95566	1	18533	0	0	0.002124	0.0056906	0.297357	367	2	1.1147
Arl8a	4	0.9535	0.95566	1	18534	0	0	0.44763	0.47173	0.951241	9566	1	0.36438
Tmem194b	4	0.95352	0.95566	1	18535	0	0	0.29436	0.36055	0.897147	7847	2	0.25945
Dppa2	4	0.95365	0.95566	1	18536	0	0	0.28713	0.35523	0.897147	7683	1	0.5497
Clec2h	4	0.9537	0.95566	1	18537	0	0	0.017774	0.025348	0.44235	1104	3	0.34685
Sla2	4	0.95373	0.95566	1	18538	0	0	0.018714	0.025981	0.443112	1141	3	0.65844
Gm17660	4	0.95382	0.95566	1	18539	0	0	0.11649	0.14384	0.721856	3888	2	0.37789
Pinx1	4	0.95385	0.95566	1	18540	0	0	0.015599	0.023441	0.44235	1012	3	0.76046
Usp5	2	0.95388	0.9657	1	18541	0	0	0.04612	0.04583	0.535044	2081	2	0.74306
Dusp2	4	0.95392	0.95605	1	18542	0	0	0.71887	0.69847	0.998699	13706	1	0.22022
Adamts14	4	0.95393	0.95605	1	18543	0	0	0.21303	0.23771	0.776117	6019	2	0.27802
Chchd2	4	0.95396	0.95605	1	18544	0	0	0.035343	0.047729	0.538785	1695	2	1.2018
3110021N24Rik	4	0.95402	0.95605	1	18545	0	0	0.43025	0.45538	0.950867	9345	1	0.36052
Tmem251	4	0.95405	0.95643	1	18546	0	0	0.23405	0.275	0.831629	6474	2	0.29572
Mef2d	4	0.95408	0.9568	1	18547	0	0	0.1613	0.18539	0.745835	4860	2	0.45348
Olfr132	4	0.95417	0.9568	1	18548	0	0	0.76946	0.75991	1	14775	0	0
Dctpp1	4	0.95419	0.9568	1	18549	0	0	0.094008	0.12562	0.706918	3424	2	0.55872
Il15	4	0.9542	0.9568	1	18550	0	0	0.40297	0.44231	0.94913	9004	1	0.4162
Tgm5	4	0.95423	0.9568	1	18551	0	0	0.05809	0.084812	0.646696	2535	2	0.48812
Nlgn2	4	0.95423	0.9568	1	18552	0	0	0.032788	0.0394	0.480527	1607	3	0.53726
Col6a1	4	0.95427	0.9568	1	18553	0	0	0.7044	0.68707	0.998699	13413	1	0.24957
Rhoc	4	0.95428	0.9568	1	18554	0	0	0.064572	0.096333	0.650959	2765	1	0.96095
Uhrf1bp1l	4	0.9543	0.9568	1	18555	0	0	0.72518	0.70823	0.998699	13854	0	0
Stard7	4	0.95431	0.9568	1	18556	0	0	0.00092822	0.004706	0.297357	249	3	0.73017
Adcyap1	4	0.95432	0.9568	1	18557	0	0	0.7266	0.70823	0.998699	13884	0	0
Pram1	4	0.95457	0.9568	1	18558	0	0	0.067929	0.10021	0.650959	2845	2	0.55263
Gabrr1	4	0.95466	0.9568	1	18559	0	0	0.60207	0.56714	0.951241	11664	1	0.2553
Lars2	4	0.95467	0.9568	1	18560	0	0	0.02715	0.034085	0.466328	1429	2	1.7501
Psmd2	3	0.95468	0.95682	1	18561	0	0	0.080908	0.094724	0.650959	3129	2	1.4844
Ank1	4	0.95472	0.9568	1	18562	0	0	0.71422	0.6968	0.998699	13614	1	0.19642
Accs	4	0.95474	0.9568	1	18563	0	0	0.14182	0.17449	0.745835	4437	2	0.35904
Vmn1r50	4	0.95475	0.9568	1	18564	0	0	0.11474	0.14137	0.713923	3856	1	1.8834
Nipsnap3b	4	0.95475	0.9568	1	18565	0	0	0.083028	0.10737	0.655786	3180	1	0.87137
Chst8	4	0.95479	0.9568	1	18566	0	0	0.085401	0.11143	0.666494	3234	2	0.43353
Arntl2	4	0.95489	0.9568	1	18567	0	0	0.037858	0.051879	0.562634	1779	1	1.2637
P2ry10	4	0.95491	0.9568	1	18568	0	0	0.42638	0.45538	0.950867	9299	1	0.31948
Arfgap2	4	0.95493	0.95717	1	18569	0	0	0.013061	0.020926	0.439531	915	2	0.66505
Supv3l1	4	0.95499	0.95717	1	18570	0	0	0.00042301	0.00030897	0.032657	186	3	2.2096
Car12	4	0.95499	0.95717	1	18571	0	0	0.076904	0.10472	0.650959	3040	2	0.51806
Nhlrc1	4	0.95523	0.95827	1	18572	0	0	0.049271	0.067791	0.594075	2212	3	0.26272
Psg27	4	0.95531	0.95862	1	18573	0	0	0.71988	0.70011	0.998699	13728	0	0
Ephx3	4	0.95532	0.95862	1	18574	0	0	0.10467	0.13344	0.706918	3638	2	0.33803
Nt5dc3	4	0.95544	0.95862	1	18575	0	0	0.057053	0.083837	0.646696	2501	1	0.89017
Polr1b	1	0.95544	0.97893	1	18576	0	0	0.044555	0.021071	0.439733	2035	1	1.4881
Ffar4	4	0.95549	0.95862	1	18577	0	0	0.65433	0.63111	0.988026	12491	1	0.21382
Bdh2	4	0.95555	0.95862	1	18578	0	0	0.19898	0.2202	0.747354	5711	2	0.26936
Spag4	4	0.95558	0.95862	1	18579	0	0	0.7016	0.68377	0.998699	13352	1	0.19858
Slc17a9	4	0.95565	0.959	1	18580	0	0	0.03582	0.048041	0.538785	1724	3	0.34435
Muc13	4	0.95568	0.959	1	18581	0	0	0.41814	0.44724	0.94913	9191	1	0.42326
Serpina3f	3	0.95579	0.95792	1	18582	0	0	0.042003	0.048378	0.540099	1944	2	0.39177
Scgb1b24	4	0.9558	0.959	1	18583	0	0	0.01244	0.02063	0.439531	898	3	0.97666
A630076J17Rik	3	0.95586	0.95792	1	18584	0	0	0.49026	0.4533	0.950867	10083	1	0.28706
Gins4	4	0.95593	0.959	1	18585	0	0	0.033306	0.043436	0.519122	1626	3	1.1205
Phf20l1	4	0.95594	0.959	1	18586	0	0	0.72756	0.70823	0.998699	13908	0	0
Zfp287	4	0.95596	0.959	1	18587	0	0	0.28452	0.35091	0.896426	7631	2	0.33716
Tead2	4	0.95604	0.959	1	18588	0	0	0.70583	0.68708	0.998699	13441	1	0.22689
Dclk2	4	0.95605	0.959	1	18589	0	0	0.041952	0.057184	0.56742	1942	2	0.80295
AI182371	4	0.95613	0.959	1	18590	0	0	0.27992	0.34823	0.896426	7524	2	0.34361
Klf9	4	0.95613	0.959	1	18591	0	0	0.25852	0.31454	0.872746	7015	2	0.24209
Smim20	4	0.95617	0.959	1	18592	0	0	0.03436	0.044542	0.523737	1660	3	0.39192
Ranbp3	4	0.95618	0.959	1	18593	0	0	0.12801	0.15498	0.721856	4133	2	0.51252
Trp53i13	4	0.9562	0.959	1	18594	0	0	0.15864	0.18539	0.745835	4815	2	0.49725
Zfp592	4	0.95624	0.959	1	18595	0	0	0.12729	0.15498	0.721856	4115	2	0.4494
Kcnj11	4	0.95627	0.959	1	18596	0	0	0.072602	0.10276	0.650959	2949	2	0.53629
Nr2f1	4	0.95644	0.95975	1	18597	0	0	0.38176	0.43072	0.94913	8764	1	0.41721
Adgrg5	4	0.95647	0.95975	1	18598	0	0	0.010745	0.018575	0.421203	839	2	0.68171
Vdac3	4	0.95651	0.95975	1	18599	0	0	0.12682	0.15498	0.721856	4107	2	0.32415
Prepl	4	0.95656	0.95975	1	18600	0	0	0.14321	0.17545	0.745835	4475	1	1.0189
Kdm1a	4	0.95661	0.96011	1	18601	0	0	0.28797	0.35655	0.897147	7704	2	0.64988
Adam9	4	0.95671	0.96012	1	18602	0	0	0.63574	0.6098	0.981953	12200	1	0.20901
Fndc1	4	0.95671	0.96012	1	18603	0	0	0.20149	0.22227	0.747354	5761	2	0.3909
St6galnac4	4	0.95676	0.96012	1	18604	0	0	0.72586	0.70823	0.998699	13871	0	0
Naip5	4	0.95678	0.96046	1	18605	0	0	0.25254	0.3072	0.869364	6876	2	0.23385
Cwf19l1	4	0.95686	0.96082	1	18606	0	0	0.0033693	0.011737	0.421203	461	3	0.69414
Smek1	4	0.95698	0.96118	1	18607	0	0	0.26433	0.32007	0.872746	7160	1	0.54611
Amer2	4	0.95709	0.96118	1	18608	0	0	0.65075	0.62617	0.988026	12431	1	0.26773
Kcnab2	4	0.95711	0.96118	1	18609	0	0	0.52143	0.52272	0.951241	10486	1	0.28468
Ccbe1	4	0.95716	0.96118	1	18610	0	0	0.70351	0.68707	0.998699	13395	1	0.16437
Susd2	4	0.95726	0.96118	1	18611	0	0	0.11685	0.14384	0.721856	3896	2	0.44249
Hist2h2bb	4	0.95727	0.96118	1	18612	0	0	0.18494	0.20882	0.747354	5395	1	0.5051
Sin3b	4	0.95733	0.96118	1	18613	0	0	0.51542	0.51459	0.951241	10409	1	0.38045
Aldh1a1	4	0.9574	0.96118	1	18614	0	0	0.73346	0.71611	1	14032	0	0
Insig1	4	0.95757	0.96118	1	18615	0	0	0.52161	0.52272	0.951241	10488	1	0.26522
Evi5	4	0.95761	0.96156	1	18616	0	0	0.014938	0.02325	0.44235	997	3	0.40179
Olfr74	4	0.95763	0.96156	1	18617	0	0	0.10939	0.13983	0.713923	3733	2	0.41283
Rnf152	4	0.9577	0.96156	1	18618	0	0	0.085128	0.11143	0.666494	3226	2	0.42961
Elavl4	4	0.95785	0.96156	1	18619	0	0	0.062814	0.094614	0.650959	2719	3	0.2649
Apod	4	0.9579	0.9619	1	18620	0	0	0.17765	0.2047	0.747354	5240	2	0.3219
Gon4l	4	0.95798	0.96224	1	18621	0	0	0.17684	0.2047	0.747354	5219	1	0.9919
Agps	4	0.95802	0.96224	1	18622	0	0	0.020894	0.028629	0.449738	1210	3	0.61543
Vrtn	4	0.95815	0.96224	1	18623	0	0	0.66111	0.63443	0.988026	12608	1	0.19961
P3h2	4	0.95816	0.96224	1	18624	0	0	0.14371	0.17641	0.745835	4488	2	0.29731
Slc9a1	4	0.95818	0.96224	1	18625	0	0	0.15936	0.18539	0.745835	4828	1	0.92505
Tnfsf8	4	0.95825	0.96224	1	18626	0	0	0.12141	0.15322	0.721856	4002	2	0.42534
Cga	4	0.95826	0.96224	1	18627	0	0	0.19281	0.21608	0.747354	5564	2	0.3443
Agpat1	4	0.95829	0.96224	1	18628	0	0	0.067998	0.10021	0.650959	2848	2	0.73992
Cemip	4	0.95831	0.96224	1	18629	0	0	0.29169	0.36055	0.897147	7786	2	0.29717
Pinlyp	4	0.95832	0.96224	1	18630	0	0	0.04386	0.05882	0.56742	2016	2	0.74393
Ube2h	4	0.95834	0.96224	1	18631	0	0	0.0065577	0.015812	0.421203	654	2	0.87142
Brd7	4	0.95835	0.96224	1	18632	0	0	0.41291	0.4456	0.94913	9130	1	0.43189
Tal1	4	0.9584	0.96224	1	18633	0	0	0.075524	0.10405	0.650959	3004	2	0.59067
Tlx2	4	0.95846	0.96224	1	18634	0	0	0.05124	0.07103	0.594487	2293	2	0.43493
Chrna4	4	0.95857	0.96224	1	18635	0	0	0.023417	0.030623	0.459584	1294	3	0.49545
Acsl1	4	0.9586	0.96224	1	18636	0	0	0.66299	0.63605	0.989773	12643	1	0.27571
Sash3	4	0.95863	0.96224	1	18637	0	0	0.26116	0.3188	0.872746	7085	2	0.29787
Acan	4	0.95866	0.96224	1	18638	0	0	0.047287	0.065036	0.579085	2128	2	0.53519
Hccs	4	0.9588	0.96258	1	18639	0	0	0.053351	0.073765	0.601507	2378	3	0.58821
Ighmbp2	4	0.9589	0.96258	1	18640	0	0	0.46993	0.48162	0.951241	9839	1	0.63151
Sod3	4	0.95892	0.96258	1	18641	0	0	0.042063	0.057595	0.56742	1947	3	0.34663
Cct7	4	0.95894	0.96258	1	18642	0	0	0.0073524	0.016453	0.421203	683	3	1.4496
Fbxo22	4	0.95895	0.96258	1	18643	0	0	0.030835	0.038066	0.477408	1550	3	0.95702
Adat2	4	0.959	0.96258	1	18644	0	0	0.016178	0.023791	0.44235	1032	3	1.386
Vwf	4	0.95901	0.96258	1	18645	0	0	0.64939	0.62288	0.987725	12408	1	0.20834
Nsun5	4	0.95927	0.96293	1	18646	0	0	0.0088275	0.01749	0.421203	752	3	0.65808
Pid1	4	0.95932	0.96293	1	18647	0	0	0.0046241	0.014086	0.421203	537	3	0.66324
Gng12	4	0.95949	0.96293	1	18648	0	0	0.098763	0.1296	0.706918	3514	2	0.50852
Nts	4	0.95954	0.96293	1	18649	0	0	0.19552	0.21708	0.747354	5623	2	0.37338
Usp9x	4	0.95959	0.96293	1	18650	0	0	0.011691	0.020147	0.439531	870	3	0.84912
Ifitm5	4	0.95961	0.96293	1	18651	0	0	0.5665	0.54912	0.951241	11135	1	0.22458
Jchain	4	0.95962	0.96293	1	18652	0	0	0.28443	0.35091	0.896426	7627	2	0.26182
Gfi1b	4	0.95973	0.96293	1	18653	0	0	0.20704	0.22551	0.753231	5880	2	0.32846
Olfr1228	4	0.9599	0.96325	1	18654	0	0	0.18674	0.20982	0.747354	5443	1	0.53773
Atg7	4	0.95999	0.96325	1	18655	0	0	0.013323	0.021377	0.44235	929	2	1.4165
Wdr82	4	0.96007	0.96325	1	18656	0	0	0.010454	0.018453	0.421203	825	3	1.1049
Lin37	4	0.96022	0.96325	1	18657	0	0	0.84908	0.8437	1	16372	0	0
Tube1	4	0.96037	0.96359	1	18658	0	0	0.25453	0.30903	0.872746	6916	2	0.70561
Arc	4	0.96046	0.96359	1	18659	0	0	0.0060141	0.015535	0.421203	631	3	0.57672
Taf6l	4	0.96048	0.96359	1	18660	0	0	0.032828	0.0394	0.480527	1609	2	0.87146
Pik3r2	4	0.96055	0.96359	1	18661	0	0	0.31027	0.37336	0.903636	8078	1	0.38804
Hnrnpa1	3	0.96055	0.96041	1	18662	0	0	0.092207	0.10438	0.650959	3375	2	0.66384
Sytl3	4	0.96062	0.96359	1	18663	0	0	0.037216	0.049712	0.546606	1766	3	0.75448
Lpar2	4	0.96065	0.96395	1	18664	0	0	0.18764	0.2108	0.747354	5461	2	0.38341
Gnaz	4	0.96066	0.96395	1	18665	0	0	0.63737	0.61142	0.983032	12225	1	0.23107
Tulp1	4	0.96071	0.96395	1	18666	0	0	0.68711	0.66057	0.992422	13076	1	0.21448
Acad9	4	0.96073	0.96395	1	18667	0	0	0.059145	0.085327	0.646696	2568	3	0.33093
Ppig	4	0.96074	0.96395	1	18668	0	0	0.77832	0.776	1	14940	0	0
Myh15	4	0.96078	0.96426	1	18669	0	0	0.3867	0.43403	0.94913	8823	1	0.47169
Vmn1r9	4	0.96078	0.96426	1	18670	0	0	0.71661	0.6968	0.998699	13661	1	0.19831
Top1	3	0.96079	0.96041	1	18671	0	0	0.3129	0.33067	0.886438	8100	1	0.5927
S100a11	4	0.96081	0.96426	1	18672	0	0	0.055144	0.078154	0.624348	2430	3	0.29615
Il13	4	0.96092	0.96426	1	18673	0	0	0.47948	0.48989	0.951241	9950	1	0.37611
Fam83f	4	0.96093	0.96426	1	18674	0	0	0.014031	0.022861	0.44235	961	3	0.49318
Sptan1	4	0.96111	0.96426	1	18675	0	0	0.40802	0.44559	0.94913	9070	1	0.44136
Mecr	4	0.96113	0.96426	1	18676	0	0	0.00052611	0.00039357	0.037561	204	3	0.71806
Nup98	4	0.96119	0.96426	1	18677	0	0	0.037212	0.049712	0.546606	1765	1	1.268
Gstm5	4	0.96124	0.96426	1	18678	0	0	0.4251	0.45538	0.950867	9280	1	0.41288
Sypl	4	0.96129	0.96426	1	18679	0	0	0.29818	0.36841	0.901147	7941	2	0.24244
Jak2	4	0.9613	0.96426	1	18680	0	0	0.13711	0.17079	0.745835	4331	2	0.47919
Mrps2	4	0.96138	0.96426	1	18681	0	0	0.045248	0.061249	0.579085	2056	3	0.54729
Tecr	4	0.96141	0.96426	1	18682	0	0	0.27378	0.33687	0.88814	7382	2	0.36366
Rpa2	3	0.96148	0.96146	1	18683	0	0	0.0080484	0.012577	0.421203	714	2	2.16
Gm17252	4	0.96153	0.96426	1	18684	0	0	0.14152	0.17449	0.745835	4429	2	0.38212
Wbscr16	4	0.96158	0.96426	1	18685	0	0	9.0591e-05	6.3707e-05	0.010891	109	3	2.6083
Olfr1411	4	0.96171	0.96426	1	18686	0	0	0.24298	0.28919	0.848567	6665	1	0.45515
Rars	3	0.96172	0.96146	1	18687	0	0	0.0058048	0.011222	0.421203	621	2	1.8061
Opa1	4	0.96173	0.96426	1	18688	0	0	0.016776	0.024363	0.44235	1059	2	1.3776
Fgf14	4	0.96173	0.96426	1	18689	0	0	0.24124	0.2868	0.846103	6631	2	0.23633
Cldn17	4	0.96186	0.96459	1	18690	0	0	0.77549	0.77212	1	14888	0	0
Chmp2b	4	0.96195	0.96459	1	18691	0	0	0.83029	0.82178	1	16028	0	0
Vmn1r214	4	0.96195	0.96459	1	18692	0	0	0.27283	0.33559	0.88814	7352	2	0.22167
Nup35	4	0.96199	0.96459	1	18693	0	0	0.00018676	0.00013421	0.018847	139	3	0.95623
Myl6b	4	0.96201	0.96459	1	18694	0	0	0.79541	0.7912	1	15296	0	0
Elmo3	4	0.96203	0.96459	1	18695	0	0	0.032349	0.0394	0.480527	1597	3	0.42824
Pdlim3	4	0.96207	0.96459	1	18696	0	0	0.028286	0.035034	0.467595	1459	3	0.45546
Cggbp1	4	0.9621	0.96492	1	18697	0	0	0.68435	0.65724	0.992077	13024	1	0.21204
Polr2m	4	0.96213	0.96492	1	18698	0	0	0.0052413	0.014952	0.421203	585	3	0.90504
Frg1	4	0.9622	0.96492	1	18699	0	0	0.054006	0.074215	0.603921	2391	3	0.35936
Atg12	4	0.96222	0.96492	1	18700	0	0	0.66451	0.63772	0.990334	12674	1	0.24221
Chmp6	3	0.96231	0.96177	1	18701	0	0	0.0010857	0.0036429	0.297357	265	2	1.9895
Slc14a2	4	0.96234	0.96492	1	18702	0	0	0.24818	0.30099	0.866384	6789	2	0.20183
Rab3gap2	4	0.96239	0.96492	1	18703	0	0	0.20938	0.22873	0.757184	5942	1	0.53363
Lrrc3b	4	0.9625	0.96492	1	18704	0	0	0.038964	0.053427	0.562634	1825	2	0.54712
Rps6ka6	4	0.96269	0.96527	1	18705	0	0	0.10345	0.13344	0.706918	3610	2	0.58223
Fignl2	4	0.96275	0.96527	1	18706	0	0	0.15394	0.18317	0.745835	4720	2	0.28844
Synpo2l	4	0.96282	0.96527	1	18707	0	0	0.26185	0.3188	0.872746	7102	2	0.23988
Epha7	4	0.96293	0.96561	1	18708	0	0	0.34201	0.39785	0.926534	8375	1	0.376
Fahd2a	4	0.96296	0.96561	1	18709	0	0	0.21709	0.24526	0.790068	6096	2	0.35228
Psmd4	4	0.96302	0.96561	1	18710	0	0	0.018801	0.026188	0.443112	1143	3	1.4936
Glrx3	4	0.96303	0.96561	1	18711	0	0	0.11651	0.14384	0.721856	3889	2	0.64303
Rps6ka1	4	0.96307	0.96561	1	18712	0	0	0.0022086	0.0057968	0.299909	377	3	0.70272
Sp2	4	0.96311	0.96561	1	18713	0	0	0.0044495	0.013659	0.421203	526	3	0.50905
Mrpl4	4	0.96321	0.96561	1	18714	0	0	0.0081176	0.016947	0.421203	721	2	2.0663
Hivep1	4	0.96322	0.96561	1	18715	0	0	0.017375	0.024945	0.44235	1088	2	0.74154
Dffb	4	0.96329	0.96561	1	18716	0	0	0.0033276	0.011576	0.421203	456	2	0.62303
Bhlhe22	4	0.96332	0.96561	1	18717	0	0	0.72547	0.70823	0.998699	13861	0	0
Shmt2	4	0.96333	0.96561	1	18718	0	0	0.016474	0.023964	0.44235	1046	3	0.51307
Gm10665	4	0.96348	0.96561	1	18719	0	0	0.5862	0.55733	0.951241	11416	1	0.26361
Lsm11	4	0.96348	0.96561	1	18720	0	0	0.0033734	0.011789	0.421203	462	2	2.6053
Vmn1r94	4	0.96348	0.96561	1	18721	0	0	0.12128	0.15322	0.721856	3997	1	1.8435
Rhox3e	4	0.96348	0.96561	1	18722	0	0	0.53023	0.53097	0.951241	10610	1	0.48652
Mcl1	3	0.9635	0.96379	1	18723	0	0	0.13051	0.15385	0.721856	4197	2	1.2198
Dxo	4	0.96361	0.96561	1	18724	0	0	0.11502	0.14137	0.713923	3862	2	0.57388
Olfr959	4	0.96365	0.96561	1	18725	0	0	0.039307	0.053829	0.562634	1835	3	0.41948
Sparcl1	4	0.96368	0.96561	1	18726	0	0	0.24526	0.29672	0.860276	6727	2	0.39598
Zfp330	4	0.96369	0.96561	1	18727	0	0	0.010387	0.018452	0.421203	820	3	0.47862
Dnm2	2	0.96374	0.97108	1	18728	0	0	0.0048559	0.0056397	0.297357	548	2	1.7199
Tff1	4	0.96377	0.96594	1	18729	0	0	0.11029	0.13983	0.713923	3752	2	0.27691
Olfr292	4	0.96381	0.96594	1	18730	0	0	0.057627	0.08433	0.646696	2518	3	0.31922
Cnpy2	4	0.96383	0.96594	1	18731	0	0	0.012887	0.020925	0.439531	909	3	0.4563
Sall1	4	0.96387	0.96594	1	18732	0	0	0.15725	0.18317	0.745835	4783	1	0.5281
2010107G23Rik	4	0.96388	0.96594	1	18733	0	0	0.23652	0.27998	0.839846	6525	2	0.24079
Snrk	4	0.96395	0.96594	1	18734	0	0	0.027761	0.0347	0.467595	1446	2	0.45825
Mospd2	4	0.96402	0.96594	1	18735	0	0	0.036019	0.048041	0.538785	1730	3	0.29277
Pdgfrl	4	0.96407	0.96594	1	18736	0	0	0.042315	0.057595	0.56742	1958	2	0.67625
Gm4937	4	0.96407	0.96594	1	18737	0	0	0.020566	0.027912	0.449738	1199	2	0.68813
Prc1	2	0.96412	0.97143	1	18738	0	0	0.0085027	0.0076707	0.359064	738	2	1.7964
Eftud2	1	0.96414	0.98395	1	18739	0	0	0.035862	0.01605	0.421203	1726	1	1.8133
Hba-x	4	0.96418	0.96594	1	18740	0	0	0.13992	0.17361	0.745835	4387	1	0.68548
Dscr3	4	0.96425	0.96625	1	18741	0	0	0.045492	0.062112	0.579085	2063	1	1.1433
A130010J15Rik	4	0.96433	0.96657	1	18742	0	0	0.22082	0.25436	0.806177	6179	1	0.5426
Astl	4	0.96434	0.96657	1	18743	0	0	0.43407	0.45701	0.950867	9396	1	0.30401
Gfra3	4	0.96435	0.96657	1	18744	0	0	0.043711	0.058819	0.56742	2011	2	0.47672
A430033K04Rik	4	0.96436	0.96657	1	18745	0	0	0.040591	0.055283	0.565926	1896	3	0.32591
Ncoa2	4	0.96437	0.96657	1	18746	0	0	0.27636	0.34086	0.891497	7443	2	0.44205
Psme3	4	0.96437	0.96657	1	18747	0	0	0.58828	0.55896	0.951241	11451	1	0.30789
Tubgcp6	4	0.96442	0.96657	1	18748	0	0	0.078295	0.10472	0.650959	3066	1	1.7175
Sall3	4	0.96444	0.96657	1	18749	0	0	0.40743	0.44394	0.94913	9064	1	0.39357
Camk2n1	4	0.96447	0.96657	1	18750	0	0	0.24561	0.29672	0.860276	6735	2	0.32294
Noc2l	4	0.96447	0.96657	1	18751	0	0	0.098779	0.1296	0.706918	3516	2	1.2019
Apol9a	4	0.96449	0.96657	1	18752	0	0	0.013595	0.021991	0.44235	940	3	0.63787
Olfr1029	4	0.96452	0.96657	1	18753	0	0	0.63355	0.60647	0.978755	12163	1	0.36963
Cdk5rap3	4	0.96454	0.96657	1	18754	0	0	0.18405	0.20882	0.747354	5373	2	0.48883
Pip4k2c	4	0.96455	0.96657	1	18755	0	0	0.58298	0.55733	0.951241	11373	1	0.28873
Hist2h3b	1	0.96457	0.98497	1	18756	0	0	0.035427	0.015034	0.421203	1699	1	1.4652
Insl5	4	0.96461	0.96657	1	18757	0	0	0.71705	0.6968	0.998699	13669	1	0.2913
Odf3l2	4	0.96473	0.96657	1	18758	0	0	0.27867	0.34519	0.896426	7492	2	0.25309
Lactb	4	0.96476	0.96657	1	18759	0	0	0.80648	0.80582	1	15527	0	0
Lrrn4cl	4	0.96484	0.96657	1	18760	0	0	0.005145	0.014952	0.421203	574	3	0.54635
Ccdc77	4	0.96495	0.96657	1	18761	0	0	0.743	0.72684	1	14233	0	0
Gm13278	1	0.965	0.98693	1	18762	0	0	0.034998	0.013069	0.421203	1682	1	0.97662
Col8a1	4	0.96501	0.96657	1	18763	0	0	0.23956	0.28495	0.843829	6591	2	0.65905
Jag1	4	0.96508	0.96657	1	18764	0	0	0.52865	0.52926	0.951241	10589	1	0.37527
Marc1	4	0.96513	0.96657	1	18765	0	0	0.11693	0.14384	0.721856	3898	2	0.89431
Hdac5	4	0.96514	0.96657	1	18766	0	0	0.70977	0.69517	0.998699	13522	1	0.20411
Col4a6	4	0.96519	0.96657	1	18767	0	0	0.060071	0.091769	0.650959	2603	3	0.24596
Cox10	4	0.96526	0.96657	1	18768	0	0	0.041151	0.055643	0.565926	1916	3	0.62846
Tm9sf2	4	0.96544	0.96657	1	18769	0	0	0.055136	0.078154	0.624348	2428	3	0.35763
Rad54l	4	0.96555	0.96657	1	18770	0	0	0.042864	0.057966	0.56742	1979	3	0.40009
Itpr1	4	0.96569	0.96688	1	18771	0	0	0.32852	0.38642	0.912114	8257	1	0.54589
Max	4	0.96575	0.96689	1	18772	0	0	0.00014546	9.9967e-05	0.015003	127	3	2.2323
Olfr510	4	0.96577	0.96689	1	18773	0	0	0.2646	0.32007	0.872746	7167	2	0.37129
Tulp4	4	0.96578	0.96689	1	18774	0	0	0.033254	0.043436	0.519122	1625	3	0.34607
Tpcn2	4	0.96584	0.96689	1	18775	0	0	0.1173	0.14715	0.721856	3905	2	0.5672
Vmn2r20	4	0.96585	0.96689	1	18776	0	0	0.71669	0.6968	0.998699	13662	1	0.26306
Agap1	4	0.96597	0.96751	1	18777	0	0	0.031037	0.038066	0.477408	1557	3	0.29872
Taf13	4	0.96597	0.96751	1	18778	0	0	0.00027288	0.0001745	0.021177	160	3	1.6242
Tns3	4	0.96602	0.96751	1	18779	0	0	0.24383	0.29355	0.858547	6690	2	0.23386
Grn	4	0.96607	0.96751	1	18780	0	0	0.0062544	0.015714	0.421203	644	3	0.812
Gm4133	3	0.96609	0.967	1	18781	0	0	0.012138	0.017886	0.421203	886	2	1.6866
Dusp9	4	0.96613	0.96751	1	18782	0	0	0.26427	0.32007	0.872746	7158	2	0.22832
Aim1	4	0.9662	0.96751	1	18783	0	0	0.11198	0.13983	0.713923	3793	2	0.46813
Slc10a4	4	0.96622	0.96751	1	18784	0	0	0.059121	0.085327	0.646696	2566	3	0.30438
Shmt1	4	0.96626	0.96751	1	18785	0	0	0.01849	0.025777	0.443112	1131	3	0.33753
Sec61a1	4	0.96634	0.96782	1	18786	0	0	0.01233	0.020629	0.439531	893	3	1.5041
Ccsap	4	0.96636	0.96782	1	18787	0	0	0.051267	0.07103	0.594487	2295	3	0.2701
Osbp	4	0.96641	0.96782	1	18788	0	0	0.021192	0.028629	0.449738	1217	3	0.96547
Mrps9	4	0.96645	0.96782	1	18789	0	0	0.2292	0.26502	0.816542	6357	2	0.28238
Nipal2	4	0.96656	0.96811	1	18790	0	0	0.062477	0.094614	0.650959	2700	2	0.50183
Klf13	4	0.96658	0.96811	1	18791	0	0	0.056661	0.082753	0.646696	2482	2	0.45683
Slain2	4	0.96663	0.96811	1	18792	0	0	0.048108	0.065037	0.579085	2172	2	0.76496
Haghl	4	0.96666	0.96811	1	18793	0	0	0.10612	0.13344	0.706918	3668	2	0.44692
Gm815	4	0.9667	0.96811	1	18794	0	0	0.061595	0.092853	0.650959	2663	3	0.28339
Avp	4	0.96671	0.96839	1	18795	0	0	0.68239	0.65724	0.992077	12981	1	0.26958
Ccdc94	4	0.96695	0.96839	1	18796	0	0	0.2622	0.3188	0.872746	7111	1	0.72986
Sec61g	4	0.96695	0.96839	1	18797	0	0	0.0032457	0.01131	0.421203	448	3	1.4915
Gm7257	3	0.96708	0.96793	1	18798	0	0	0.062978	0.067177	0.591068	2725	2	0.5379
Best2	4	0.96713	0.96839	1	18799	0	0	0.75818	0.75443	1	14550	0	0
Scaf11	4	0.96715	0.96839	1	18800	0	0	0.087098	0.11478	0.677735	3266	1	0.91468
Il1f8	4	0.96717	0.96839	1	18801	0	0	0.15092	0.18018	0.745835	4654	2	0.39715
Malt1	4	0.96721	0.96839	1	18802	0	0	0.82017	0.81737	1	15823	0	0
Slc7a6os	4	0.96722	0.96839	1	18803	0	0	0.71238	0.6968	0.998699	13572	1	0.43686
Malsu1	4	0.9674	0.96869	1	18804	0	0	0.00086572	0.0046551	0.297357	245	3	1.2606
Dpm1	4	0.96743	0.96869	1	18805	0	0	0.0036865	0.012284	0.421203	482	3	1.1233
Cdkal1	4	0.96752	0.96869	1	18806	0	0	0.78213	0.77987	1	15027	0	0
Wdr92	4	0.9676	0.96869	1	18807	0	0	0.054192	0.075208	0.610235	2398	3	0.44811
Thbs3	4	0.96762	0.96869	1	18808	0	0	0.09206	0.12159	0.698939	3371	2	0.51699
Apc2	4	0.96768	0.96869	1	18809	0	0	0.047967	0.065037	0.579085	2165	3	0.2573
Rmdn1	4	0.96771	0.96869	1	18810	0	0	0.012159	0.020629	0.439531	889	3	0.48729
Ifnl2	4	0.96775	0.96869	1	18811	0	0	0.059042	0.085327	0.646696	2563	2	0.60611
Plcxd1	4	0.9679	0.96899	1	18812	0	0	0.0278	0.0347	0.467595	1447	3	0.43057
Hhla1	4	0.96796	0.96899	1	18813	0	0	0.34871	0.3995	0.926534	8435	1	0.43697
Fbxl15	4	0.96798	0.96899	1	18814	0	0	0.72623	0.70823	0.998699	13875	0	0
Arid4a	4	0.968	0.96899	1	18815	0	0	0.079763	0.10472	0.650959	3106	1	0.63375
Ppp1r7	4	0.96801	0.96899	1	18816	0	0	0.039995	0.054546	0.562634	1862	3	0.85557
Dph5	4	0.96801	0.96899	1	18817	0	0	0.046871	0.063796	0.579085	2110	2	0.86096
Rad54l2	4	0.96808	0.96899	1	18818	0	0	0.14689	0.1774	0.745835	4557	1	1.7706
Zfp354b	4	0.96816	0.96899	1	18819	0	0	0.62772	0.59507	0.969429	12073	1	0.32597
Tuba1c	1	0.96819	0.98793	1	18820	0	0	0.031806	0.012065	0.421203	1578	1	1.8435
Ufd1l	1	0.96819	0.98793	1	18821	0	0	0.031806	0.012065	0.421203	1576	1	1.8435
Banf1	1	0.96819	0.98793	1	18822	0	0	0.031806	0.012065	0.421203	1577	1	1.8435
Tor3a	4	0.9682	0.96899	1	18823	0	0	0.12825	0.15498	0.721856	4140	2	0.56946
Catsper3	4	0.96825	0.96899	1	18824	0	0	0.061619	0.092853	0.650959	2665	3	0.25937
Gmpr2	4	0.96829	0.96899	1	18825	0	0	0.096287	0.12885	0.706918	3460	1	0.79682
Yme1l1	4	0.96842	0.96899	1	18826	0	0	0.057	0.083837	0.646696	2499	3	0.49646
Samd14	4	0.96845	0.96899	1	18827	0	0	0.44717	0.47013	0.951241	9562	1	0.40283
Rtn4ip1	4	0.96846	0.96899	1	18828	0	0	0.0044614	0.013659	0.421203	527	3	0.83644
Fuca2	4	0.96851	0.96899	1	18829	0	0	0.067266	0.097537	0.650959	2824	2	0.41717
Map4k2	4	0.96852	0.96899	1	18830	0	0	0.25183	0.3072	0.869364	6862	2	0.28287
Ubl7	4	0.96856	0.96899	1	18831	0	0	0.0014353	0.0052136	0.297357	303	3	0.93998
P2ry14	4	0.96858	0.96899	1	18832	0	0	0.036165	0.048041	0.538785	1735	3	0.37167
Cmc1	4	0.96864	0.96899	1	18833	0	0	0.11213	0.13983	0.713923	3796	2	0.34368
Btrc	4	0.96865	0.96899	1	18834	0	0	0.7411	0.72531	1	14195	0	0
Ybey	4	0.96868	0.9693	1	18835	0	0	0.0030226	0.011022	0.421203	431	3	0.75199
Pcdha5	4	0.96879	0.96962	1	18836	0	0	0.73653	0.72076	1	14097	0	0
Mrpl47	4	0.9688	0.96962	1	18837	0	0	0.024515	0.032248	0.465683	1337	1	2.6141
Cyp4a32	4	0.96886	0.96962	1	18838	0	0	0.22749	0.26192	0.810039	6319	2	0.40026
Npnt	4	0.96896	0.96962	1	18839	0	0	0.72912	0.70823	0.998699	13944	0	0
Klhl22	4	0.96899	0.96962	1	18840	0	0	0.32457	0.38317	0.91178	8211	1	0.4901
Eif6	3	0.96904	0.96945	1	18841	0	0	0.01088	0.015807	0.421203	844	2	1.7624
Ndufs7	4	0.9691	0.96962	1	18842	0	0	0.048437	0.065908	0.585256	2186	2	0.70344
Pick1	4	0.9691	0.96962	1	18843	0	0	0.073808	0.1034	0.650959	2976	2	0.48176
Dusp23	4	0.96913	0.96962	1	18844	0	0	0.0057538	0.015371	0.421203	619	2	0.67317
Homer2	4	0.96916	0.96962	1	18845	0	0	0.025388	0.03285	0.465683	1365	3	0.61374
Il18	4	0.96928	0.9699	1	18846	0	0	0.83856	0.83146	1	16183	0	0
Adh6a	4	0.96941	0.9699	1	18847	0	0	0.06059	0.091769	0.650959	2626	3	0.47091
Got1	4	0.96945	0.9699	1	18848	0	0	0.64924	0.62288	0.987725	12405	1	0.27205
Gm16501	4	0.96963	0.97018	1	18849	0	0	0.028336	0.035034	0.467595	1462	3	0.38298
Wscd1	4	0.96965	0.97018	1	18850	0	0	0.054925	0.077643	0.624348	2420	3	0.3093
Emc1	4	0.96965	0.97018	1	18851	0	0	0.014379	0.022861	0.44235	974	3	1.2414
Wdr78	4	0.96976	0.97046	1	18852	0	0	0.65313	0.63111	0.988026	12467	1	0.24659
Mars2	4	0.96979	0.97046	1	18853	0	0	0.00098839	0.0047493	0.297357	259	3	1.6599
Pgk1	4	0.96991	0.97046	1	18854	0	0	0.016933	0.024753	0.44235	1064	2	1.8527
Cdc27	4	0.96999	0.97046	1	18855	0	0	0.00073323	0.0045056	0.297357	230	3	1.5157
Nfatc2	4	0.97006	0.97046	1	18856	0	0	0.20173	0.22227	0.747354	5769	2	0.32257
Zfp947	4	0.97006	0.97046	1	18857	0	0	0.11252	0.13983	0.713923	3799	1	0.68992
Gem	4	0.97014	0.97046	1	18858	0	0	0.13032	0.15498	0.721856	4192	2	0.35603
Gm15091	4	0.97015	0.97046	1	18859	0	0	0.64113	0.61633	0.984936	12285	1	0.40423
Rps20	1	0.97019	0.98895	1	18860	0	0	0.02981	0.01105	0.421203	1512	1	1.8639
Gkn1	4	0.97019	0.97046	1	18861	0	0	0.65247	0.62699	0.988026	12462	1	0.21257
Angptl7	4	0.9702	0.97046	1	18862	0	0	0.04263	0.057965	0.56742	1970	3	0.45437
Vmn2r58	4	0.97022	0.97046	1	18863	0	0	0.48236	0.48989	0.951241	9974	1	0.51059
Zfp449	4	0.97032	0.97074	1	18864	0	0	0.14553	0.17641	0.745835	4528	1	0.53541
Cdc42bpb	4	0.97052	0.9713	1	18865	0	0	0.1482	0.17836	0.745835	4582	2	0.41225
Cmtm3	4	0.97054	0.9713	1	18866	0	0	0.014028	0.022861	0.44235	960	3	0.43363
Ipo5	4	0.97055	0.9713	1	18867	0	0	0.00097152	0.0047297	0.297357	254	3	0.8269
Zbtb1	4	0.97072	0.97187	1	18868	0	0	0.10461	0.13344	0.706918	3635	2	0.61584
Chac2	4	0.97075	0.97187	1	18869	0	0	0.18544	0.20882	0.747354	5401	2	0.29189
Olfr1183	4	0.97079	0.97187	1	18870	0	0	0.025461	0.03285	0.465683	1368	2	0.88983
H2afx	4	0.97098	0.97217	1	18871	0	0	0.011618	0.019866	0.438361	866	2	1.4447
Rplp0	3	0.97107	0.97285	1	18872	0	0	0.14743	0.17702	0.745835	4567	2	1.0015
Mterf3	4	0.97109	0.97217	1	18873	0	0	0.0016667	0.0053461	0.297357	332	3	0.79327
Clpx	4	0.9711	0.97217	1	18874	0	0	0.015651	0.023441	0.44235	1017	3	1.038
Cox6c	4	0.97154	0.97325	1	18875	0	0	0.17143	0.20025	0.747354	5087	2	0.54465
Arhgap5	4	0.97154	0.97325	1	18876	0	0	0.59997	0.56714	0.951241	11629	1	0.26793
Spata6	4	0.97156	0.97325	1	18877	0	0	0.021957	0.028869	0.449738	1243	3	0.41216
Tnfrsf14	4	0.97159	0.97325	1	18878	0	0	0.69971	0.67887	0.998699	13320	1	0.19863
Acin1	4	0.97167	0.97325	1	18879	0	0	0.013914	0.022861	0.44235	951	3	0.45198
Olfr796	4	0.97167	0.97325	1	18880	0	0	0.7149	0.6968	0.998699	13630	1	0.20891
Col24a1	4	0.97179	0.97325	1	18881	0	0	0.75777	0.75443	1	14543	0	0
Sh3kbp1	4	0.9718	0.97325	1	18882	0	0	0.02499	0.032849	0.465683	1354	2	0.46776
Cd8a	4	0.97187	0.97325	1	18883	0	0	0.12483	0.15408	0.721856	4071	2	0.45525
Sub1	4	0.97194	0.97325	1	18884	0	0	0.19944	0.22227	0.747354	5720	2	0.3441
Mtmr2	4	0.97201	0.97325	1	18885	0	0	0.025177	0.032849	0.465683	1359	3	0.33717
Zfp661	4	0.97202	0.97325	1	18886	0	0	0.2173	0.24764	0.793576	6098	2	0.35164
Tsen15	4	0.97203	0.97325	1	18887	0	0	0.097757	0.12886	0.706918	3491	1	1.4663
Tob2	4	0.97206	0.97325	1	18888	0	0	0.080323	0.10536	0.650959	3114	2	0.35812
Eda	4	0.97219	0.97352	1	18889	0	0	0.068896	0.10082	0.650959	2866	2	0.60643
Mlycd	4	0.97229	0.97352	1	18890	0	0	0.2718	0.333	0.88814	7324	1	0.54127
Trcg1	4	0.97231	0.97352	1	18891	0	0	0.76848	0.75721	1	14754	0	0
Grin3b	4	0.97235	0.97352	1	18892	0	0	0.48543	0.49153	0.951241	10011	1	0.34084
Fam58b	4	0.97235	0.97352	1	18893	0	0	0.24024	0.28495	0.843829	6609	2	0.58129
Trim69	4	0.97236	0.97352	1	18894	0	0	0.048316	0.065037	0.579085	2181	3	0.23855
Vill	4	0.97245	0.97352	1	18895	0	0	0.21387	0.23979	0.779233	6032	2	0.25064
Actrt3	4	0.97257	0.97352	1	18896	0	0	0.55408	0.54744	0.951241	10954	1	0.38361
E2f1	4	0.97271	0.97352	1	18897	0	0	0.20869	0.22873	0.757184	5922	2	0.58656
Myh2	4	0.97271	0.97352	1	18898	0	0	0.26707	0.32616	0.881667	7219	1	0.47959
Rin2	4	0.97284	0.97352	1	18899	0	0	0.070131	0.10146	0.650959	2900	2	0.69056
Ikbip	4	0.97294	0.97376	1	18900	0	0	0.047812	0.065037	0.579085	2156	2	0.68317
Nrd1	4	0.97301	0.97376	1	18901	0	0	0.0028038	0.010657	0.421203	418	3	0.6407
Manf	4	0.97303	0.97376	1	18902	0	0	0.2817	0.34961	0.896426	7559	2	0.28039
Ext1	4	0.97313	0.97376	1	18903	0	0	0.036777	0.049045	0.542313	1753	3	0.30958
Phpt1	4	0.97314	0.97376	1	18904	0	0	0.05131	0.07103	0.594487	2298	2	0.63541
Dmrt3	4	0.97319	0.97376	1	18905	0	0	0.069769	0.10146	0.650959	2889	2	0.66755
Jarid2	4	0.97324	0.97376	1	18906	0	0	0.6215	0.57868	0.951241	11975	1	0.21034
Tnp2	4	0.97329	0.97376	1	18907	0	0	0.042486	0.057595	0.56742	1963	2	0.49217
Olfr156	4	0.9733	0.97376	1	18908	0	0	0.060329	0.091769	0.650959	2613	2	0.60614
Gm17689	4	0.97334	0.97376	1	18909	0	0	0.73309	0.71611	1	14022	0	0
Map2k6	4	0.97335	0.97376	1	18910	0	0	0.50834	0.51296	0.951241	10318	1	0.31864
Wdr53	4	0.97339	0.97376	1	18911	0	0	0.10079	0.13033	0.706918	3549	2	0.53815
Jade2	4	0.9734	0.97376	1	18912	0	0	0.25123	0.3072	0.869364	6847	2	0.27454
Mrpl1	4	0.97346	0.97376	1	18913	0	0	0.042708	0.057965	0.56742	1973	3	0.35785
Emc2	4	0.97347	0.97376	1	18914	0	0	0.0074835	0.016453	0.421203	690	3	0.82153
Olfr1434	4	0.97353	0.97376	1	18915	0	0	0.090513	0.1176	0.683038	3340	2	0.74773
Sept14	4	0.97357	0.97376	1	18916	0	0	0.23054	0.26748	0.819496	6391	2	0.3613
Mxd1	4	0.97359	0.97376	1	18917	0	0	0.00039452	0.00026012	0.027793	184	3	0.63762
Dkc1	1	0.97364	0.98998	1	18918	0	0	0.026356	0.010021	0.421203	1402	1	1.6972
Cpeb4	4	0.9737	0.97376	1	18919	0	0	0.0060425	0.015535	0.421203	632	3	0.64249
Vmn2r100	4	0.97381	0.97401	1	18920	0	0	0.25387	0.3072	0.869364	6906	2	0.26914
Slc39a4	4	0.97387	0.97401	1	18921	0	0	0.11804	0.14879	0.721856	3924	2	0.36087
Cadm3	4	0.97387	0.97401	1	18922	0	0	0.29904	0.36841	0.901147	7957	2	0.24513
Myl4	4	0.97391	0.97401	1	18923	0	0	0.11106	0.13983	0.713923	3772	2	0.53279
Izumo3	4	0.97394	0.97401	1	18924	0	0	0.13422	0.1666	0.745835	4273	2	0.37163
Lurap1l	4	0.97396	0.97401	1	18925	0	0	0.14798	0.1774	0.745835	4578	2	0.48672
Ddr1	4	0.97399	0.97401	1	18926	0	0	0.24402	0.29548	0.860276	6694	2	0.32007
Bcl2a1a	4	0.97409	0.97401	1	18927	0	0	0.22396	0.25951	0.810039	6244	2	0.5779
Npy2r	4	0.97411	0.97401	1	18928	0	0	0.85366	0.85355	1	16471	0	0
Lrrc32	4	0.97412	0.97401	1	18929	0	0	0.10272	0.13112	0.706918	3598	1	0.70236
Tm9sf4	4	0.97413	0.97401	1	18930	0	0	0.061716	0.093438	0.650959	2669	3	0.34431
Calr	4	0.97419	0.97401	1	18931	0	0	0.10124	0.13112	0.706918	3560	2	0.43308
Ndufaf5	4	0.97422	0.97401	1	18932	0	0	0.018282	0.02556	0.44235	1124	3	0.48947
Sucla2	4	0.97427	0.97401	1	18933	0	0	0.018049	0.025349	0.44235	1114	3	0.41162
Olfr1122	4	0.97429	0.97425	1	18934	0	0	0.15027	0.18018	0.745835	4637	2	0.33457
Rmi1	4	0.97435	0.97425	1	18935	0	0	0.0090002	0.017716	0.421203	760	3	0.6852
Azin2	4	0.97436	0.97425	1	18936	0	0	0.083619	0.10807	0.656577	3194	2	0.37641
Gtdc1	4	0.97437	0.97425	1	18937	0	0	0.13676	0.17079	0.745835	4323	1	0.59707
Cpox	4	0.97441	0.9745	1	18938	0	0	0.006437	0.015715	0.421203	648	2	2.1132
Zcchc12	4	0.97442	0.9745	1	18939	0	0	0.036659	0.049045	0.542313	1749	3	0.33213
Gm15315	2	0.97442	0.97928	1	18940	0	0	0.025578	0.025905	0.443112	1372	2	0.34392
Pabpn1	2	0.97443	0.97928	1	18941	0	0	0.025568	0.025905	0.443112	1370	2	0.70273
Rnf183	4	0.97444	0.9745	1	18942	0	0	0.15209	0.18121	0.745835	4681	2	0.44921
Cd8b1	4	0.97446	0.9745	1	18943	0	0	0.16215	0.18642	0.745835	4881	2	0.32423
Olfr1217	4	0.97447	0.9745	1	18944	0	0	0.22281	0.25632	0.807584	6220	2	0.32539
Olfr193	4	0.97448	0.9745	1	18945	0	0	0.70526	0.68708	0.998699	13430	1	0.23594
1300017J02Rik	4	0.97451	0.9745	1	18946	0	0	0.0039902	0.012679	0.421203	498	2	0.70048
Tmem53	4	0.97451	0.9745	1	18947	0	0	0.18232	0.20668	0.747354	5339	2	0.32026
Nyap1	4	0.97452	0.9745	1	18948	0	0	0.12881	0.15498	0.721856	4149	1	0.86662
Tnfaip1	4	0.97456	0.9745	1	18949	0	0	0.16205	0.18642	0.745835	4875	2	0.44224
Sgsm3	4	0.97458	0.9745	1	18950	0	0	0.28865	0.35924	0.897147	7720	2	0.28084
Olfr183	4	0.97462	0.9745	1	18951	0	0	0.23999	0.28495	0.843829	6603	2	0.38454
Wbscr27	4	0.97464	0.9745	1	18952	0	0	0.25074	0.30536	0.869364	6831	2	0.40215
Fam120a	4	0.9747	0.9745	1	18953	0	0	0.19876	0.2202	0.747354	5704	2	0.50104
Adora3	4	0.9747	0.9745	1	18954	0	0	0.14384	0.17641	0.745835	4490	2	0.53099
Dclre1b	4	0.9747	0.9745	1	18955	0	0	0.0039808	0.012679	0.421203	497	3	1.2219
Capg	3	0.97471	0.97583	1	18956	0	0	0.098765	0.10785	0.656577	3515	2	0.34491
Ypel5	4	0.97478	0.97477	1	18957	0	0	0.018316	0.02556	0.44235	1127	3	0.3953
Luzp2	4	0.97489	0.97502	1	18958	0	0	0.041691	0.057184	0.56742	1932	3	0.3289
Per1	4	0.97495	0.97502	1	18959	0	0	0.075209	0.10405	0.650959	2999	2	0.48638
Ntf3	4	0.97511	0.97528	1	18960	0	0	0.016306	0.023963	0.44235	1034	3	0.3266
Ikbkg	4	0.97514	0.97528	1	18961	0	0	0.055274	0.078155	0.624348	2436	2	0.43474
Matn2	4	0.97515	0.97528	1	18962	0	0	0.012609	0.020775	0.439531	902	3	0.48579
Vwa8	4	0.97519	0.97528	1	18963	0	0	0.036167	0.048041	0.538785	1736	2	0.56613
Nedd9	4	0.97522	0.97528	1	18964	0	0	0.24286	0.28919	0.848567	6663	2	0.37378
Mrpl13	4	0.97523	0.97528	1	18965	0	0	0.069697	0.10146	0.650959	2887	2	1.0064
Reg1	4	0.97525	0.97528	1	18966	0	0	0.5122	0.51459	0.951241	10373	1	0.39504
Ahcy	3	0.9754	0.97756	1	18967	0	0	0.04072	0.04791	0.538785	1899	2	1.5644
Smr3a	4	0.97543	0.97528	1	18968	0	0	0.060286	0.091769	0.650959	2612	3	0.24892
Hmga1-rs1	4	0.97545	0.97528	1	18969	0	0	0.0031822	0.011216	0.421203	442	3	1.011
Olfr955	4	0.97545	0.97528	1	18970	0	0	0.15417	0.18317	0.745835	4723	2	0.41673
Kcnj5	4	0.97546	0.97528	1	18971	0	0	0.055926	0.080165	0.633713	2457	3	0.30032
Nfx1	4	0.97558	0.97528	1	18972	0	0	0.16568	0.19509	0.747354	4957	2	0.55683
Gm13247	4	0.97562	0.97528	1	18973	0	0	0.010689	0.018575	0.421203	837	3	0.5325
Brip1	4	0.97567	0.97528	1	18974	0	0	0.71153	0.6968	0.998699	13553	1	0.22333
Gle1	4	0.97571	0.97528	1	18975	0	0	0.00014193	9.2413e-05	0.013976	125	3	1.3623
Olfr462	4	0.97584	0.97528	1	18976	0	0	0.037863	0.051879	0.562634	1780	3	0.31221
Ntf5	4	0.9759	0.97528	1	18977	0	0	0.026876	0.034085	0.466328	1416	3	0.36499
Six5	4	0.97593	0.97528	1	18978	0	0	0.21736	0.24764	0.793576	6099	2	0.21218
Map7d1	4	0.97605	0.97578	1	18979	0	0	0.061401	0.092853	0.650959	2655	3	0.39952
Gm10229	3	0.97618	0.97872	1	18980	0	0	0.17061	0.20602	0.747354	5066	2	0.34462
Ctcf	3	0.97619	0.97872	1	18981	0	0	0.023458	0.030843	0.461821	1297	2	1.5255
Ndufa10	4	0.97626	0.97601	1	18982	0	0	0.010538	0.018453	0.421203	830	3	0.85005
Seh1l	4	0.97636	0.97601	1	18983	0	0	0.13273	0.16013	0.739719	4244	2	0.96198
Olfr866	4	0.97637	0.97601	1	18984	0	0	0.24741	0.29976	0.864887	6770	2	0.20895
Rbx1	3	0.9764	0.97872	1	18985	0	0	3.1801e-06	8.8132e-06	0.003938	46	2	3.8104
Cryge	4	0.9764	0.97625	1	18986	0	0	0.03948	0.054546	0.562634	1843	3	0.42925
Pias2	4	0.97643	0.9765	1	18987	0	0	0.21208	0.23659	0.774715	6002	2	0.43587
Ddx3x	4	0.97646	0.97674	1	18988	0	0	0.037127	0.049711	0.546606	1764	3	0.65838
Il27	4	0.97648	0.97674	1	18989	0	0	0.18309	0.20668	0.747354	5359	2	0.50952
Nfil3	3	0.97655	0.97895	1	18990	0	0	0.01848	0.027525	0.449738	1130	2	0.39733
Cblc	4	0.97655	0.97674	1	18991	0	0	0.040871	0.055642	0.565926	1906	2	0.51739
Ppp1r1c	4	0.97659	0.97674	1	18992	0	0	0.055205	0.078155	0.624348	2434	3	0.28624
Igsf23	4	0.97663	0.97674	1	18993	0	0	0.22716	0.26192	0.810039	6312	1	0.51658
Sycp2	4	0.97666	0.97675	1	18994	0	0	0.19548	0.21708	0.747354	5620	2	0.27689
Tmed2	4	0.97667	0.97675	1	18995	0	0	0.4457	0.4685	0.951241	9543	1	0.66637
Bcdin3d	4	0.97669	0.97675	1	18996	0	0	0.029453	0.036456	0.473088	1500	3	0.34484
Atg10	4	0.97673	0.97675	1	18997	0	0	0.034168	0.044541	0.523737	1652	3	0.32142
Rpl28	3	0.97686	0.97895	1	18998	0	0	0.092416	0.10438	0.650959	3381	2	1.2223
Id2	4	0.97691	0.97697	1	18999	0	0	0.22901	0.26384	0.814163	6351	2	0.32184
Kiz	4	0.97692	0.97697	1	19000	0	0	0.021022	0.028629	0.449738	1212	3	0.46474
Zfp78	4	0.97701	0.97721	1	19001	0	0	0.062509	0.094614	0.650959	2702	2	0.52828
Dcaf7	4	0.97702	0.97721	1	19002	0	0	0.0009876	0.0047493	0.297357	258	3	1.5566
Isg20	4	0.97709	0.97721	1	19003	0	0	0.025233	0.03285	0.465683	1360	3	0.48247
Nme6	4	0.97717	0.97721	1	19004	0	0	0.0036978	0.012284	0.421203	483	3	0.7279
Tulp3	4	0.97724	0.97721	1	19005	0	0	0.0064402	0.015715	0.421203	649	3	0.45398
Cep55	4	0.97725	0.97721	1	19006	0	0	0.16017	0.18539	0.745835	4842	2	0.77213
Trim59	4	0.97727	0.97721	1	19007	0	0	0.14293	0.17545	0.745835	4468	2	0.36783
Rnps1	4	0.97728	0.97721	1	19008	0	0	0.12117	0.15322	0.721856	3991	2	0.65785
Clp1	3	0.97728	0.97991	1	19009	0	0	0.13646	0.16284	0.745835	4317	2	0.81585
Faim	4	0.97729	0.97721	1	19010	0	0	0.041162	0.055643	0.565926	1917	2	0.70773
Nrn1	4	0.97737	0.97745	1	19011	0	0	0.60458	0.56714	0.951241	11704	1	0.18822
Eci1	4	0.97749	0.97745	1	19012	0	0	0.23462	0.27691	0.837045	6484	2	0.38911
Cnnm4	4	0.97752	0.97745	1	19013	0	0	0.14111	0.17449	0.745835	4419	2	0.51705
Adarb2	4	0.97754	0.97745	1	19014	0	0	0.23908	0.28495	0.843829	6579	2	0.25143
Mrpl36	4	0.97765	0.97745	1	19015	0	0	0.15224	0.18121	0.745835	4687	2	0.70289
Olfr1170	4	0.97767	0.97745	1	19016	0	0	0.016281	0.023963	0.44235	1033	3	0.44055
Pear1	4	0.97768	0.97745	1	19017	0	0	0.048333	0.065037	0.579085	2182	3	0.27542
Sae1	3	0.97769	0.98037	1	19018	0	0	0.0061477	0.011555	0.421203	638	2	1.7899
Nt5dc2	4	0.97782	0.97767	1	19019	0	0	0.28768	0.35523	0.897147	7695	2	0.27482
Zfp619	4	0.97787	0.97768	1	19020	0	0	0.032046	0.0394	0.480527	1587	3	0.40776
Wwox	4	0.97788	0.97768	1	19021	0	0	0.049519	0.068714	0.594075	2220	3	0.26408
Spag6l	4	0.97792	0.97791	1	19022	0	0	0.2167	0.24324	0.784074	6090	2	0.38781
Eif3c	4	0.97801	0.97791	1	19023	0	0	0.018757	0.025981	0.443112	1142	3	0.83525
Ntmt1	4	0.97811	0.97835	1	19024	0	0	0.23665	0.27998	0.839846	6528	1	0.59891
Tomm70a	4	0.97812	0.97835	1	19025	0	0	0.0053994	0.015019	0.421203	598	3	0.80123
Il6	4	0.97812	0.97835	1	19026	0	0	0.66829	0.64426	0.991846	12753	1	0.28473
Agap3	4	0.97824	0.97857	1	19027	0	0	0.154	0.18317	0.745835	4722	2	0.44473
4931414P19Rik	4	0.97837	0.97857	1	19028	0	0	0.46041	0.47501	0.951241	9721	1	0.36325
Olfr77	4	0.9784	0.97857	1	19029	0	0	0.02731	0.034699	0.467595	1433	3	0.33392
Foxc2	4	0.9784	0.97857	1	19030	0	0	0.23559	0.27883	0.838057	6506	2	0.37174
Fam163b	4	0.97841	0.97857	1	19031	0	0	0.24192	0.288	0.848567	6639	2	0.27399
Atp13a1	4	0.97845	0.97857	1	19032	0	0	0.020513	0.027912	0.449738	1195	3	0.33762
1810024B03Rik	4	0.97852	0.97857	1	19033	0	0	0.056892	0.083837	0.646696	2491	3	0.3643
Gna15	4	0.97854	0.97857	1	19034	0	0	0.0095643	0.018085	0.421203	779	3	0.45629
Myo1h	4	0.97857	0.97857	1	19035	0	0	0.30724	0.37169	0.901147	8048	1	0.44881
Hpcal1	4	0.97858	0.97857	1	19036	0	0	0.054301	0.076107	0.61575	2404	3	0.46146
Neil1	4	0.97884	0.97879	1	19037	0	0	0.043389	0.058819	0.56742	1999	3	0.34892
Apol10a	4	0.97887	0.97879	1	19038	0	0	0.086693	0.11212	0.667382	3260	2	0.73172
Kcng3	4	0.97902	0.97924	1	19039	0	0	0.0018481	0.0055279	0.297357	340	3	0.58493
Plcb2	4	0.97905	0.97946	1	19040	0	0	0.037677	0.050802	0.557037	1773	3	0.3972
Olfr539	4	0.97911	0.97946	1	19041	0	0	0.27808	0.34259	0.894476	7477	2	0.37876
Ilf3	4	0.97915	0.97946	1	19042	0	0	0.0035336	0.01202	0.421203	471	3	0.73904
Lsm12	4	0.97915	0.97946	1	19043	0	0	0.0073078	0.016453	0.421203	681	3	0.78468
Tk1	4	0.9792	0.97988	1	19044	0	0	0.41718	0.44724	0.94913	9186	1	0.41149
P2rx3	4	0.97921	0.97988	1	19045	0	0	0.087724	0.11478	0.677735	3282	2	0.51711
Tmem109	4	0.97931	0.98008	1	19046	0	0	0.32159	0.37827	0.903846	8183	1	0.40181
Mtg1	4	0.97933	0.98008	1	19047	0	0	2.1327e-05	2.5936e-05	0.005696	79	3	1.3108
Krtap19-5	4	0.97934	0.98008	1	19048	0	0	0.27317	0.33559	0.88814	7368	1	0.65757
Picalm	4	0.97941	0.98008	1	19049	0	0	0.25965	0.31578	0.872746	7043	2	0.45997
4933402D24Rik	4	0.97942	0.98008	1	19050	0	0	0.016611	0.024363	0.44235	1054	3	0.50618
Atoh1	4	0.97944	0.98008	1	19051	0	0	0.19793	0.21808	0.747354	5677	2	0.24877
Olfr1090	4	0.97945	0.98008	1	19052	0	0	0.44953	0.47173	0.951241	9592	1	0.34538
Ndufv2	4	0.97946	0.98029	1	19053	0	0	0.12731	0.15498	0.721856	4116	2	0.59348
Kars	4	0.97948	0.98029	1	19054	0	0	0.021429	0.02863	0.449738	1222	3	1.4706
Mgam	4	0.97951	0.98029	1	19055	0	0	0.1139	0.14137	0.713923	3836	2	0.36514
4921504E06Rik	4	0.97952	0.98051	1	19056	0	0	0.17589	0.2047	0.747354	5200	2	0.3942
Taf4a	4	0.97957	0.98051	1	19057	0	0	0.26991	0.33176	0.886438	7285	1	0.62312
Fam178b	4	0.97966	0.98051	1	19058	0	0	0.078511	0.10472	0.650959	3070	2	0.48791
Scd1	3	0.97967	0.98224	1	19059	0	0	0.1689	0.20394	0.747354	5029	2	0.78438
Lyplal1	4	0.97979	0.98091	1	19060	0	0	0.1401	0.17361	0.745835	4393	2	0.3023
Pkig	4	0.9798	0.98091	1	19061	0	0	0.049806	0.068714	0.594075	2237	2	0.49947
Adal	4	0.97999	0.98111	1	19062	0	0	0.018016	0.025349	0.44235	1112	3	0.56482
Olfr1510	4	0.98005	0.98111	1	19063	0	0	0.014736	0.02325	0.44235	987	3	0.37853
Olfr1258	4	0.98014	0.98111	1	19064	0	0	0.1822	0.20668	0.747354	5335	2	0.35306
Sox4	4	0.98016	0.98111	1	19065	0	0	0.019759	0.027066	0.449738	1169	3	0.90686
Kcnj2	4	0.98021	0.98132	1	19066	0	0	0.035264	0.047431	0.538785	1692	3	0.44033
Med13	4	0.98036	0.98152	1	19067	0	0	0.0031436	0.011215	0.421203	440	3	1.7521
Crtc1	4	0.98042	0.98172	1	19068	0	0	0.74956	0.73878	1	14370	0	0
Capns2	4	0.98054	0.98172	1	19069	0	0	0.27684	0.34086	0.891497	7454	2	0.23822
Sept2	4	0.98066	0.98172	1	19070	0	0	0.085476	0.11143	0.666494	3236	2	0.45977
Reps2	4	0.98069	0.98172	1	19071	0	0	0.71108	0.6968	0.998699	13543	1	0.23479
Dync1li1	4	0.98084	0.98212	1	19072	0	0	0.41029	0.44559	0.94913	9101	1	0.39776
Mthfd2	4	0.98088	0.98212	1	19073	0	0	0.46285	0.47665	0.951241	9750	1	0.45741
Mrps5	4	0.98098	0.98212	1	19074	0	0	0.062016	0.094033	0.650959	2682	3	0.69458
Cenpm	3	0.98101	0.98281	1	19075	0	0	0.018989	0.028454	0.449738	1152	3	0.91657
Sarm1	4	0.98107	0.98212	1	19076	0	0	0.20439	0.22227	0.747354	5827	2	0.34897
Gm8439	4	0.98116	0.98212	1	19077	0	0	0.041456	0.056404	0.56742	1922	3	0.30496
Gpr107	4	0.98119	0.98212	1	19078	0	0	0.41575	0.4456	0.94913	9165	1	0.37083
Cdca7l	4	0.98123	0.98212	1	19079	0	0	0.021365	0.02863	0.449738	1220	2	0.54921
Dnajb1	4	0.98125	0.98212	1	19080	0	0	0.041103	0.055643	0.565926	1913	3	0.24479
4930468A15Rik	4	0.98131	0.98233	1	19081	0	0	0.52355	0.526	0.951241	10518	1	0.27037
4933427G17Rik	4	0.98131	0.98233	1	19082	0	0	0.081637	0.10536	0.650959	3146	2	0.55483
Olfr235	4	0.98135	0.98233	1	19083	0	0	0.17216	0.20252	0.747354	5109	2	0.45641
Glra4	4	0.98138	0.98233	1	19084	0	0	0.18694	0.20982	0.747354	5449	2	0.38735
Spata16	4	0.98147	0.98302	1	19085	0	0	0.039752	0.054546	0.562634	1853	3	0.51952
Zfp395	4	0.98151	0.98312	1	19086	0	0	0.43693	0.46033	0.951241	9424	1	0.33289
1700016C15Rik	4	0.98153	0.98312	1	19087	0	0	0.19583	0.21808	0.747354	5630	2	0.38864
Ctage5	4	0.98165	0.98332	1	19088	0	0	0.061204	0.092297	0.650959	2647	3	0.34214
Dync1h1	4	0.98167	0.98332	1	19089	0	0	0.030978	0.038066	0.477408	1555	3	1.2362
B230216G23Rik	4	0.98167	0.98332	1	19090	0	0	0.15301	0.18121	0.745835	4703	2	0.4532
Tnfsf4	4	0.9817	0.98332	1	19091	0	0	0.25591	0.31148	0.872746	6946	2	0.26083
Dpm2	4	0.98175	0.98332	1	19092	0	0	0.06083	0.092296	0.650959	2635	3	0.42452
Sdpr	4	0.98177	0.98332	1	19093	0	0	0.14593	0.17641	0.745835	4537	2	0.35057
Zfp57	4	0.98181	0.98332	1	19094	0	0	0.64468	0.61796	0.984936	12342	1	0.2199
Mvd	4	0.98185	0.98332	1	19095	0	0	1.7858e-05	2.2914e-05	0.0053	77	3	2.4946
Snap29	4	0.98197	0.98332	1	19096	0	0	0.051607	0.07103	0.594487	2314	3	0.44564
Chst12	4	0.98197	0.98332	1	19097	0	0	0.22829	0.26192	0.810039	6337	2	0.24867
Scml4	4	0.98223	0.98332	1	19098	0	0	0.0052587	0.014952	0.421203	586	3	0.51494
Sh3bgrl	4	0.98227	0.98332	1	19099	0	0	0.023941	0.031957	0.465683	1316	3	0.37748
Dusp26	4	0.9824	0.98332	1	19100	0	0	0.064164	0.096333	0.650959	2758	2	0.56571
Rexo2	4	0.98249	0.98351	1	19101	0	0	0.0053114	0.014952	0.421203	588	2	0.7011
Kctd11	4	0.98265	0.98369	1	19102	0	0	0.055042	0.078154	0.624348	2423	3	0.34708
Gtpbp4	1	0.98266	0.99498	1	19103	0	0	0.017342	0.0050172	0.297357	1086	1	2.0363
Tmem74	4	0.98272	0.98369	1	19104	0	0	0.11581	0.14217	0.717245	3877	2	0.61485
Hspa14	4	0.98275	0.98388	1	19105	0	0	0.0074316	0.016453	0.421203	686	3	1.2289
Ush1c	4	0.98275	0.98388	1	19106	0	0	0.41524	0.4456	0.94913	9158	1	0.34039
Alb	4	0.98279	0.98388	1	19107	0	0	0.27795	0.34259	0.894476	7473	2	0.26405
Cxcr4	4	0.98294	0.98424	1	19108	0	0	0.096673	0.12885	0.706918	3469	2	0.43612
Ttk	4	0.98295	0.98424	1	19109	0	0	0.10865	0.13905	0.713923	3717	2	1.1856
Grhpr	4	0.98301	0.98424	1	19110	0	0	0.11034	0.13983	0.713923	3754	2	0.47843
Cnot4	4	0.98305	0.98424	1	19111	0	0	0.00017911	0.00013018	0.018754	133	1	4.8261
Cited4	4	0.98309	0.98442	1	19112	0	0	0.049014	0.066824	0.588601	2202	3	0.40978
Axin1	4	0.98313	0.98442	1	19113	0	0	0.00038406	0.00025508	0.027554	182	3	0.70791
Slc30a7	4	0.98315	0.98442	1	19114	0	0	0.022294	0.029128	0.45092	1258	3	0.37363
Fam73a	4	0.98318	0.98442	1	19115	0	0	0.299	0.36841	0.901147	7956	2	0.25598
Rcn1	4	0.9833	0.98459	1	19116	0	0	0.02368	0.031467	0.465683	1308	2	0.51943
Twistnb	2	0.98347	0.98827	1	19117	0	0	0.009267	0.0084503	0.391825	767	2	1.6891
Vmn1r26	4	0.9835	0.98493	1	19118	0	0	0.20486	0.22227	0.747354	5834	2	0.29971
Ctdspl2	4	0.9835	0.98493	1	19119	0	0	0.041138	0.055643	0.565926	1915	3	0.35772
Olfr884	4	0.98358	0.98493	1	19120	0	0	0.070693	0.10211	0.650959	2909	2	0.37457
Ndufb6	4	0.98359	0.98493	1	19121	0	0	0.04042	0.054546	0.562634	1889	3	0.54808
Kat2a	4	0.9836	0.98493	1	19122	0	0	0.22915	0.26502	0.816542	6356	2	0.38323
2610020H08Rik	4	0.98361	0.98493	1	19123	0	0	0.24128	0.2868	0.846103	6632	2	0.2979
Gata2	4	0.98364	0.98493	1	19124	0	0	0.0036031	0.012069	0.421203	475	2	2.5955
C2cd2	4	0.98375	0.98493	1	19125	0	0	0.045379	0.06167	0.579085	2062	3	0.27453
Phc1	4	0.98382	0.98493	1	19126	0	0	0.046732	0.063796	0.579085	2102	3	0.23226
Ergic2	4	0.98402	0.9851	1	19127	0	0	0.16192	0.18642	0.745835	4870	2	0.42241
Ndufb10	4	0.98417	0.9851	1	19128	0	0	0.0035694	0.012069	0.421203	472	3	0.72241
Wfdc10	4	0.98419	0.9851	1	19129	0	0	0.020279	0.02748	0.449738	1186	3	0.44628
Ahcyl1	4	0.98423	0.98527	1	19130	0	0	0.022845	0.029617	0.453491	1271	3	0.34503
Rpp14	4	0.98425	0.98527	1	19131	0	0	0.049483	0.068283	0.594075	2217	3	0.7066
Stab1	4	0.98434	0.98543	1	19132	0	0	0.069865	0.10146	0.650959	2892	2	0.50678
Zscan20	4	0.98438	0.98543	1	19133	0	0	0.041717	0.057184	0.56742	1933	3	0.34794
Nlrp4e	4	0.98451	0.98543	1	19134	0	0	0.24244	0.28919	0.848567	6657	2	0.32551
Irak2	4	0.98455	0.98543	1	19135	0	0	0.17145	0.20025	0.747354	5089	2	0.35256
Entpd2	4	0.98458	0.98543	1	19136	0	0	0.047527	0.065036	0.579085	2139	3	0.27394
Med24	4	0.98464	0.98543	1	19137	0	0	0.73824	0.72531	1	14138	0	0
Mrgprx2	4	0.98474	0.98543	1	19138	0	0	0.34507	0.3995	0.926534	8406	1	0.48686
Gjc2	4	0.98483	0.98559	1	19139	0	0	0.043147	0.058431	0.56742	1991	3	0.31234
Krt5	4	0.98487	0.98559	1	19140	0	0	0.022885	0.029618	0.453491	1274	2	0.58828
Ypel3	4	0.98487	0.98559	1	19141	0	0	0.052165	0.071964	0.595717	2342	3	0.31134
Stfa1	4	0.98491	0.98559	1	19142	0	0	0.0060976	0.015619	0.421203	636	3	0.61579
Dhx16	3	0.98494	0.98762	1	19143	0	0	0.0019983	0.0073117	0.34916	352	3	1.3529
Psip1	4	0.98498	0.98559	1	19144	0	0	0.0095554	0.018085	0.421203	778	3	0.52741
Ggnbp2	4	0.98499	0.98559	1	19145	0	0	0.64442	0.61796	0.984936	12336	1	0.23452
Zbed3	4	0.98503	0.98559	1	19146	0	0	0.017037	0.024753	0.44235	1074	3	0.32726
Zbtb10	4	0.98509	0.98559	1	19147	0	0	0.026372	0.033487	0.465683	1403	3	0.45435
Lins	4	0.9851	0.98559	1	19148	0	0	0.015461	0.023441	0.44235	1009	2	0.60649
Dido1	4	0.98516	0.98559	1	19149	0	0	0.01812	0.02556	0.44235	1118	2	0.95096
Ttc14	4	0.98526	0.98559	1	19150	0	0	0.032098	0.0394	0.480527	1589	3	0.49378
Gm20831	2	0.9853	0.98955	1	19151	0	0	0.0147	0.01403	0.421203	986	2	1.5682
Lhfp	4	0.98541	0.98576	1	19152	0	0	0.27078	0.33176	0.886438	7305	2	0.24
Wdr95	4	0.98547	0.98593	1	19153	0	0	0.056623	0.082753	0.646696	2479	3	0.31793
Wdr59	4	0.98552	0.98593	1	19154	0	0	0.0011873	0.004981	0.297357	280	3	0.74133
Crhbp	4	0.98555	0.98593	1	19155	0	0	0.010254	0.018338	0.421203	815	3	0.7734
Ebi3	4	0.9856	0.98593	1	19156	0	0	0.048103	0.065037	0.579085	2171	3	0.31898
Olfr44	4	0.98564	0.98593	1	19157	0	0	0.28617	0.35393	0.897147	7664	2	0.19797
Tbx18	4	0.98578	0.98593	1	19158	0	0	0.28441	0.35091	0.896426	7625	2	0.34208
2010003K11Rik	4	0.9858	0.98593	1	19159	0	0	0.048211	0.065037	0.579085	2176	3	0.36645
Tmie	4	0.98581	0.98593	1	19160	0	0	0.28208	0.35091	0.896426	7563	2	0.30586
Smim7	4	0.98584	0.98593	1	19161	0	0	0.28601	0.35393	0.897147	7660	2	0.23906
Maz	4	0.98586	0.98593	1	19162	0	0	0.12629	0.15408	0.721856	4098	2	0.47528
Coq6	4	0.9859	0.98593	1	19163	0	0	0.0034299	0.011884	0.421203	465	3	0.89368
Olfr455	4	0.98591	0.98593	1	19164	0	0	0.046064	0.062934	0.579085	2079	3	0.31771
Mrpl32	2	0.98595	0.98975	1	19165	0	0	0.014053	0.013838	0.421203	962	2	0.66685
Mrps30	4	0.98595	0.98593	1	19166	0	0	0.0088496	0.017491	0.421203	753	2	1.8538
Syt12	4	0.98596	0.98593	1	19167	0	0	0.15397	0.18317	0.745835	4721	2	0.40805
Espn	4	0.98598	0.98593	1	19168	0	0	0.67185	0.64752	0.991846	12817	1	0.23914
Hrh2	4	0.98609	0.98593	1	19169	0	0	0.0018235	0.0055098	0.297357	337	3	0.8958
Dph2	4	0.9861	0.98593	1	19170	0	0	0.027038	0.034085	0.466328	1424	2	0.68973
Fam50a	4	0.98614	0.98593	1	19171	0	0	0.034765	0.045139	0.52761	1673	3	0.68461
Dhx30	4	0.98616	0.98593	1	19172	0	0	0.0020597	0.00569	0.297357	361	3	0.90542
Cntn4	3	0.98624	0.98871	1	19173	0	0	0.013759	0.020755	0.439531	946	3	0.23374
Myl1	4	0.98628	0.98624	1	19174	0	0	0.022119	0.028869	0.449738	1248	3	0.38215
Mrpl34	4	0.98631	0.98624	1	19175	0	0	0.020289	0.02748	0.449738	1187	2	1.0895
Ikbkap	4	0.98632	0.98624	1	19176	0	0	4.709e-06	2.09e-05	0.0053	49	3	2.5889
Ccdc85a	4	0.98634	0.98624	1	19177	0	0	0.33995	0.39785	0.926534	8357	1	0.33347
Reck	4	0.98638	0.98639	1	19178	0	0	0.084825	0.10877	0.656577	3218	2	0.44151
Zfp931	4	0.9865	0.98656	1	19179	0	0	0.20771	0.22659	0.754146	5898	2	0.70505
Purb	4	0.98653	0.98656	1	19180	0	0	0.16436	0.18844	0.747354	4924	2	0.31547
Ces1g	4	0.98666	0.98656	1	19181	0	0	0.04689	0.063796	0.579085	2112	3	0.45688
Huwe1	4	0.9867	0.98656	1	19182	0	0	0.0056056	0.01537	0.421203	607	3	1.0458
Ascc2	4	0.98672	0.98656	1	19183	0	0	0.0099247	0.018086	0.421203	796	3	0.49458
Olfr215	4	0.98673	0.98656	1	19184	0	0	0.21639	0.24324	0.784074	6087	2	0.3088
Prdm5	4	0.98674	0.98656	1	19185	0	0	0.068943	0.10082	0.650959	2867	2	0.42579
Cdc25b	4	0.98677	0.98656	1	19186	0	0	0.12225	0.15322	0.721856	4015	2	0.45716
Tpbg	4	0.98677	0.98656	1	19187	0	0	0.051361	0.07103	0.594487	2300	3	0.20273
Olfr133	4	0.98679	0.98673	1	19188	0	0	0.025398	0.03285	0.465683	1366	3	0.44814
Ino80	4	0.98682	0.98673	1	19189	0	0	0.085674	0.11143	0.666494	3240	2	0.63461
Brap	4	0.98687	0.98689	1	19190	0	0	0.036241	0.04837	0.540099	1738	2	1.2525
Gm6034	4	0.98693	0.98705	1	19191	0	0	0.0173	0.024944	0.44235	1084	3	0.39288
Arsg	4	0.98696	0.98705	1	19192	0	0	0.23445	0.275	0.831629	6481	2	0.28319
Olfr1467	4	0.987	0.98705	1	19193	0	0	0.25862	0.31454	0.872746	7019	2	0.3585
Cerkl	4	0.98704	0.98705	1	19194	0	0	0.59628	0.56062	0.951241	11576	1	0.25506
Dock5	4	0.98704	0.98705	1	19195	0	0	0.046125	0.062935	0.579085	2082	3	0.46914
Prss56	4	0.98711	0.98721	1	19196	0	0	0.046329	0.063795	0.579085	2086	3	0.40375
Eif3m	4	0.98715	0.98721	1	19197	0	0	0.28371	0.35091	0.896426	7607	2	0.52432
Ror1	4	0.98716	0.98721	1	19198	0	0	0.046602	0.063796	0.579085	2096	3	0.31981
Cog7	4	0.98722	0.98721	1	19199	0	0	1.7858e-05	2.2914e-05	0.0053	76	3	2.6329
Mrpl15	4	0.98723	0.98721	1	19200	0	0	1.8397e-06	8.8132e-06	0.003938	35	3	3.2987
Ubr5	4	0.98723	0.98721	1	19201	0	0	0.0048977	0.014515	0.421203	554	3	0.70153
Sec23ip	4	0.9873	0.98721	1	19202	0	0	0.19407	0.21708	0.747354	5595	2	0.28737
Cog3	4	0.9873	0.98721	1	19203	0	0	0.018274	0.02556	0.44235	1123	3	0.60692
Gfi1	4	0.98735	0.98721	1	19204	0	0	0.060502	0.091769	0.650959	2621	3	0.44812
Hdac4	4	0.98736	0.98721	1	19205	0	0	0.1688	0.20025	0.747354	5025	1	0.56636
Kmt2b	4	0.98745	0.98735	1	19206	0	0	0.033131	0.043057	0.519122	1621	3	0.47431
Cdk8	4	0.98752	0.98735	1	19207	0	0	0.23591	0.27883	0.838057	6514	2	0.25217
Olfr96	4	0.98757	0.98735	1	19208	0	0	0.20206	0.22227	0.747354	5779	2	0.30079
Afg3l2	4	0.98758	0.98735	1	19209	0	0	0.0088123	0.01749	0.421203	751	3	0.70732
Smlr1	4	0.98766	0.9875	1	19210	0	0	0.018652	0.025981	0.443112	1136	3	0.51285
Atp13a3	4	0.98768	0.9875	1	19211	0	0	0.044016	0.05882	0.56742	2023	3	0.37371
Olfr374	4	0.98776	0.98779	1	19212	0	0	0.088899	0.11549	0.678786	3305	2	0.35969
Rps24	2	0.98778	0.99132	1	19213	0	0	0.012221	0.012295	0.421203	890	2	1.5775
Plekhj1	4	0.9878	0.98794	1	19214	0	0	0.047676	0.065036	0.579085	2148	3	0.28978
Dok5	4	0.98782	0.98794	1	19215	0	0	0.25927	0.31454	0.872746	7035	2	0.3368
Actr8	4	0.98783	0.98794	1	19216	0	0	0.017284	0.024753	0.44235	1082	2	0.67038
Prkce	4	0.98791	0.98807	1	19217	0	0	0.02361	0.031218	0.464608	1302	2	0.72318
Pet100	4	0.98796	0.98807	1	19218	0	0	0.24375	0.29355	0.858547	6687	2	0.48424
Ube2l3	3	0.988	0.99048	1	19219	0	0	0.011998	0.017733	0.421203	881	3	1.1527
Dhx33	3	0.988	0.99048	1	19220	0	0	0.011998	0.017733	0.421203	882	3	1.0806
Rfc1	3	0.988	0.99048	1	19221	0	0	0.0012423	0.0038247	0.297357	288	3	1.4519
Ssrp1	3	0.988	0.99048	1	19222	0	0	0.0018974	0.0043993	0.297357	345	3	1.506
Dact2	4	0.98802	0.98807	1	19223	0	0	0.05525	0.078155	0.624348	2435	3	0.27906
Tcp10b	4	0.98808	0.98821	1	19224	0	0	0.063527	0.095134	0.650959	2740	3	0.60693
Rbm10	4	0.98809	0.98821	1	19225	0	0	0.019547	0.026601	0.447753	1162	3	0.58764
Klc3	4	0.98812	0.98821	1	19226	0	0	0.025612	0.033165	0.465683	1373	3	0.50845
Atf6b	4	0.98818	0.98837	1	19227	0	0	0.13924	0.17361	0.745835	4372	2	0.3744
Scgb1b7	3	0.98819	0.99077	1	19228	0	0	0.0089355	0.013029	0.421203	757	3	1.2946
Mios	4	0.98819	0.9885	1	19229	0	0	0.00031781	0.0001881	0.021626	170	3	1.0606
Lancl1	4	0.98822	0.9885	1	19230	0	0	0.24607	0.29672	0.860276	6746	2	0.35869
Naa35	3	0.98824	0.99077	1	19231	0	0	0.0092789	0.013205	0.421203	768	3	1.2053
Fancc	4	0.98857	0.98907	1	19232	0	0	0.1955	0.21708	0.747354	5621	2	0.38746
Ppp1r2	4	0.98858	0.98907	1	19233	0	0	0.0018862	0.0055511	0.297357	343	3	0.99171
Tubg1	2	0.98863	0.99258	1	19234	0	0	0.011365	0.011066	0.421203	861	2	1.348
Vpreb1	4	0.98871	0.98907	1	19235	0	0	0.027013	0.034085	0.466328	1422	3	0.39638
Mesdc2	4	0.98873	0.98907	1	19236	0	0	0.19065	0.21506	0.747354	5530	2	0.34276
Mc5r	4	0.98875	0.98921	1	19237	0	0	0.28582	0.35393	0.897147	7656	1	0.42875
Guca2b	4	0.98877	0.98936	1	19238	0	0	0.031235	0.038343	0.477408	1562	3	0.3355
Ache	4	0.98879	0.98936	1	19239	0	0	0.092772	0.12492	0.706918	3393	2	0.54772
Idh3a	4	0.98881	0.98936	1	19240	0	0	0.00027191	0.000174	0.021177	159	3	1.3811
Olfr51	4	0.98887	0.98936	1	19241	0	0	0.29525	0.36214	0.897808	7870	2	0.22734
2610318N02Rik	4	0.98888	0.98936	1	19242	0	0	0.023454	0.030623	0.459584	1296	3	0.5132
Cpsf6	4	0.98898	0.98936	1	19243	0	0	0.01329	0.021377	0.44235	926	3	1.175
Gm19402	4	0.989	0.98948	1	19244	0	0	0.031989	0.0394	0.480527	1586	3	0.42059
Vac14	4	0.98903	0.98948	1	19245	0	0	0.15508	0.18317	0.745835	4741	2	0.41843
Sympk	4	0.98904	0.98961	1	19246	0	0	0.039752	0.054546	0.562634	1852	3	1.404
Mrps27	4	0.98906	0.98961	1	19247	0	0	0.00078423	0.0045509	0.297357	238	3	1.7413
Tspan15	4	0.98906	0.98961	1	19248	0	0	0.059754	0.087483	0.650959	2591	3	0.41289
Tas2r119	4	0.98907	0.98961	1	19249	0	0	0.013432	0.021538	0.44235	934	3	0.52744
Pet117	4	0.98915	0.98974	1	19250	0	0	0.00045124	0.00034321	0.035036	191	3	1.0274
Tmem259	4	0.98919	0.98975	1	19251	0	0	0.046849	0.063796	0.579085	2109	3	0.49499
Kdm4c	4	0.9893	0.98987	1	19252	0	0	0.20159	0.22227	0.747354	5765	2	0.30083
Alkbh5	4	0.98935	0.98987	1	19253	0	0	0.076337	0.10472	0.650959	3027	2	0.43438
Pfdn4	4	0.98948	0.98987	1	19254	0	0	0.01	0.018086	0.421203	801	3	0.54989
Clec16a	4	0.98949	0.98987	1	19255	0	0	0.023566	0.031218	0.464608	1301	3	0.44776
Slc35a4	4	0.98967	0.99011	1	19256	0	0	0.26989	0.33176	0.886438	7284	2	0.31509
Fam25c	4	0.98974	0.99011	1	19257	0	0	0.0005441	0.00040667	0.038254	208	3	1.8432
Btf3	3	0.98976	0.99314	1	19258	0	0	0.010242	0.014218	0.421203	814	3	1.2158
Clta	4	0.98979	0.99011	1	19259	0	0	0.056025	0.080165	0.633713	2460	3	0.34284
Klk1b9	4	0.98984	0.99011	1	19260	0	0	0.61258	0.57198	0.951241	11828	1	0.3135
Ppm1g	4	0.98995	0.99011	1	19261	0	0	0.050488	0.070087	0.594487	2258	3	0.4983
Zfp345	4	0.98996	0.99011	1	19262	0	0	0.066248	0.096334	0.650959	2807	2	0.59631
Emc7	4	0.98998	0.99011	1	19263	0	0	0.0055462	0.015286	0.421203	605	3	0.82327
Abcf3	4	0.99009	0.99024	1	19264	0	0	0.0078436	0.016947	0.421203	708	3	0.65969
Hoxd8	4	0.99013	0.99024	1	19265	0	0	0.19181	0.21506	0.747354	5546	2	0.45735
Mrps11	4	0.9902	0.99035	1	19266	0	0	0.0022337	0.0058502	0.3003	379	3	1.1382
Coq9	4	0.9902	0.99035	1	19267	0	0	0.028341	0.035034	0.467595	1463	3	0.35164
Odf2	4	0.99021	0.99035	1	19268	0	0	0.017829	0.025348	0.44235	1105	3	0.41762
Egr4	4	0.99024	0.99047	1	19269	0	0	0.29734	0.36681	0.901147	7917	2	0.2519
Rbbp8nl	4	0.99029	0.99047	1	19270	0	0	0.0057403	0.015371	0.421203	615	3	0.47685
Tas2r144	4	0.99032	0.99047	1	19271	0	0	0.059127	0.085327	0.646696	2567	2	0.49966
Tdrd7	4	0.99032	0.99047	1	19272	0	0	0.0082248	0.017041	0.421203	727	3	0.40296
Hap1	4	0.99037	0.99059	1	19273	0	0	0.013303	0.021377	0.44235	928	3	0.74013
Smarcad1	4	0.99041	0.99059	1	19274	0	0	0.045819	0.062112	0.579085	2074	3	0.49714
Mog	3	0.99041	0.99356	1	19275	0	0	0.0095893	0.01359	0.421203	780	3	0.34446
L3mbtl2	4	0.99045	0.99059	1	19276	0	0	0.0020844	0.00569	0.297357	365	3	0.7648
Calcb	4	0.99054	0.99082	1	19277	0	0	0.059034	0.085327	0.646696	2562	3	0.40661
Ggcx	4	0.99064	0.99082	1	19278	0	0	0.046835	0.063796	0.579085	2108	3	0.43021
Mrpl18	4	0.99068	0.99094	1	19279	0	0	0.0048607	0.014449	0.421203	550	3	1.3614
G6pc	4	0.99069	0.99094	1	19280	0	0	0.055606	0.079616	0.631919	2448	3	0.3136
Epo	4	0.99072	0.99106	1	19281	0	0	0.0036538	0.012239	0.421203	479	3	0.90124
Pex12	4	0.99073	0.99106	1	19282	0	0	0.00025117	0.00015083	0.018888	156	3	0.76062
Actr5	4	0.99074	0.99106	1	19283	0	0	0.045067	0.060849	0.576804	2051	3	0.3214
Efhd1	4	0.99077	0.99106	1	19284	0	0	0.2245	0.25951	0.810039	6255	2	0.24791
Vmn1r213	4	0.99078	0.99106	1	19285	0	0	0.021884	0.028869	0.449738	1233	3	0.51121
Ramp2	4	0.99081	0.99115	1	19286	0	0	0.0075765	0.016653	0.421203	695	3	0.59252
Ube2k	4	0.99084	0.99115	1	19287	0	0	0.0073378	0.016453	0.421203	682	3	0.83338
Mrps23	4	0.99085	0.99115	1	19288	0	0	0.016923	0.024753	0.44235	1063	3	0.67291
Stk11ip	4	0.99085	0.99115	1	19289	0	0	0.73152	0.71301	1	13993	0	0
Alg6	3	0.99086	0.99405	1	19290	0	0	0.00011104	1.9893e-05	0.0053	115	3	1.1348
Tmc8	4	0.9909	0.99115	1	19291	0	0	0.18891	0.21506	0.747354	5488	2	0.32912
Zfp51	4	0.99093	0.99126	1	19292	0	0	0.27276	0.33559	0.88814	7348	2	0.26715
Gm996	4	0.99093	0.99137	1	19293	0	0	0.030647	0.038066	0.477408	1545	3	0.39613
Cand1	4	0.99098	0.99147	1	19294	0	0	0.041379	0.056021	0.56742	1920	3	0.46762
Akr7a5	4	0.99103	0.99184	1	19295	0	0	0.014114	0.022861	0.44235	963	3	0.39659
Hist2h3c1	1	0.99104	0.99697	1	19296	0	0	0.0089623	0.0030335	0.274832	759	1	2.4259
Pdcd11	3	0.99104	0.99415	1	19297	0	0	0.0089575	0.013029	0.421203	758	3	1.2714
Gm10228	3	0.99111	0.99424	1	19298	0	0	0.0088931	0.012943	0.421203	754	3	0.58859
Mrps34	4	0.99119	0.99196	1	19299	0	0	0.00093413	0.0047211	0.297357	250	3	1.4045
Nme7	4	0.99122	0.99209	1	19300	0	0	0.057185	0.083838	0.646696	2504	3	0.29819
Mtrf1l	4	0.99135	0.99209	1	19301	0	0	0.00027391	0.0001745	0.021177	161	3	0.98585
Cyp8b1	4	0.99137	0.99209	1	19302	0	0	0.23828	0.28377	0.843829	6562	2	0.29878
Derl3	4	0.99137	0.99209	1	19303	0	0	0.28698	0.35523	0.897147	7681	2	0.40322
Prl2c1	4	0.99139	0.99209	1	19304	0	0	0.20866	0.22873	0.757184	5920	2	0.43461
Sesn2	4	0.99141	0.99209	1	19305	0	0	0.017365	0.024945	0.44235	1087	3	0.31781
Klrb1a	4	0.99144	0.99209	1	19306	0	0	0.017857	0.025348	0.44235	1106	3	0.57695
Fam89b	4	0.99157	0.99209	1	19307	0	0	0.21903	0.25076	0.80018	6138	2	0.29994
Fgfr3	4	0.99159	0.9922	1	19308	0	0	0.0044309	0.013555	0.421203	524	3	0.49154
Ptpn5	4	0.9916	0.9922	1	19309	0	0	0.047275	0.065036	0.579085	2127	3	0.38265
Azin1	4	0.99168	0.9923	1	19310	0	0	0.0068615	0.015894	0.421203	665	3	0.91386
Gsta2	4	0.9917	0.9923	1	19311	0	0	0.15212	0.18121	0.745835	4684	2	0.536
Cyp2c68	4	0.99171	0.9923	1	19312	0	0	0.042159	0.057595	0.56742	1951	3	0.56201
Arl1	4	0.99173	0.9923	1	19313	0	0	0.037366	0.050112	0.550387	1770	3	0.6682
Nsmce4a	4	0.99179	0.9923	1	19314	0	0	0.035455	0.04773	0.538785	1702	3	0.54837
Chga	4	0.99181	0.9923	1	19315	0	0	0.032921	0.043056	0.519122	1615	3	0.38468
Thap11	2	0.99181	0.99619	1	19316	0	0	0.0081878	0.0075408	0.354486	723	2	1.3744
Slc26a1	4	0.99192	0.9923	1	19317	0	0	0.12886	0.15498	0.721856	4153	2	0.54384
Wbp1	4	0.99193	0.9923	1	19318	0	0	0.043812	0.05882	0.56742	2014	3	0.27152
Rnmtl1	4	0.99199	0.9923	1	19319	0	0	0.0516	0.07103	0.594487	2312	3	0.31392
Trmt10c	4	0.99203	0.9923	1	19320	0	0	0.00012546	8.5866e-05	0.013725	119	3	1.8752
Hp	4	0.99207	0.9923	1	19321	0	0	0.066125	0.096334	0.650959	2804	2	0.48457
Ly6g5c	4	0.99208	0.9923	1	19322	0	0	0.013178	0.021071	0.439733	921	3	0.62888
Slc33a1	4	0.99216	0.9923	1	19323	0	0	0.0097345	0.018085	0.421203	790	2	1.3317
Ccl7	4	0.99216	0.9923	1	19324	0	0	0.18423	0.20882	0.747354	5377	2	0.26547
Map3k7cl	4	0.99221	0.9924	1	19325	0	0	0.024334	0.032248	0.465683	1331	3	0.26583
Trim28	4	0.99222	0.99251	1	19326	0	0	0.023778	0.031705	0.465683	1312	3	0.82083
Defb30	4	0.99225	0.99251	1	19327	0	0	0.055686	0.079616	0.631919	2449	3	0.30731
Pdap1	4	0.99228	0.99251	1	19328	0	0	0.0054525	0.015286	0.421203	602	2	1.304
Ophn1	4	0.99231	0.99262	1	19329	0	0	0.035178	0.047124	0.538785	1689	3	0.20891
Gck	4	0.99233	0.99272	1	19330	0	0	0.048601	0.065908	0.585256	2192	3	0.48887
Dgat2	4	0.99239	0.99272	1	19331	0	0	0.21091	0.23433	0.770647	5978	2	0.33891
Peo1	4	0.99243	0.99282	1	19332	0	0	0.0005441	0.00040667	0.038254	209	3	2.3669
Gm732	4	0.99246	0.99282	1	19333	0	0	0.048975	0.066824	0.588601	2201	3	0.24489
Sec31a	4	0.99252	0.99303	1	19334	0	0	0.052985	0.073765	0.601507	2369	3	0.49007
Lonp1	4	0.99258	0.99303	1	19335	0	0	0.022052	0.028869	0.449738	1245	3	1.2302
Ctxn1	4	0.9926	0.9932	1	19336	0	0	0.059563	0.086929	0.650959	2587	3	0.20269
Klhl8	4	0.9926	0.9932	1	19337	0	0	0.050224	0.069575	0.594487	2248	3	0.30643
Pbx4	4	0.99264	0.99329	1	19338	0	0	0.038256	0.05267	0.562634	1799	3	0.39436
Evl	4	0.99268	0.9934	1	19339	0	0	0.025881	0.033165	0.465683	1380	3	0.50783
4930407I10Rik	4	0.99271	0.9934	1	19340	0	0	0.046753	0.063796	0.579085	2103	3	0.34149
Egfr	4	0.99271	0.9934	1	19341	0	0	0.006346	0.015714	0.421203	646	3	0.68821
Ccdc130	4	0.99271	0.9934	1	19342	0	0	0.049554	0.068714	0.594075	2223	3	0.63078
Rhoa	4	0.99271	0.9934	1	19343	0	0	6.9218e-05	4.2052e-05	0.007726	100	3	1.614
Lce1e	4	0.99274	0.9934	1	19344	0	0	0.01375	0.022532	0.44235	945	3	0.46325
Gnb1	4	0.99275	0.9934	1	19345	0	0	0.05683	0.083837	0.646696	2489	3	0.42322
Anks3	4	0.99276	0.9934	1	19346	0	0	0.054503	0.076635	0.619255	2408	3	0.35239
Kdm2a	4	0.99286	0.99366	1	19347	0	0	0.047206	0.065036	0.579085	2123	3	0.41343
Vps18	4	0.99293	0.99375	1	19348	0	0	0.035629	0.048041	0.538785	1712	3	0.89476
Vmn1r49	3	0.99295	0.9948	1	19349	0	0	0.007049	0.012171	0.421203	674	3	0.5386
Mrps12	4	0.9931	0.99409	1	19350	0	0	0.0060815	0.015619	0.421203	635	3	1.3326
Fkbp6	3	0.99311	0.99508	1	19351	0	0	0.0068852	0.011904	0.421203	667	3	0.47252
Prrc2c	4	0.99317	0.99409	1	19352	0	0	0.0016487	0.0053456	0.297357	330	3	0.64513
Med26	4	0.9933	0.99417	1	19353	0	0	0.00040713	0.00027019	0.028713	185	3	2.0059
Pigm	4	0.99331	0.99417	1	19354	0	0	0.023747	0.031705	0.465683	1310	3	0.34465
Rps27l	4	0.9934	0.99417	1	19355	0	0	0.094261	0.1263	0.706918	3427	2	1.0791
Zcchc4	4	0.9934	0.99417	1	19356	0	0	0.19807	0.21808	0.747354	5682	2	0.2926
Nudt3	4	0.99355	0.9945	1	19357	0	0	0.011671	0.020147	0.439531	869	3	0.47112
Cox19	4	0.99362	0.99459	1	19358	0	0	0.00026595	0.00016342	0.020207	158	3	1.2207
Pde12	4	0.99372	0.99466	1	19359	0	0	0.049537	0.068714	0.594075	2221	3	0.3791
Acaa1a	4	0.99373	0.99466	1	19360	0	0	0.022078	0.028869	0.449738	1247	3	0.30346
Asna1	3	0.99377	0.99534	1	19361	0	0	0.0023018	0.0075549	0.354486	387	3	1.2982
Rsph14	4	0.99381	0.99484	1	19362	0	0	0.026927	0.034085	0.466328	1418	3	0.39981
Coq4	4	0.99385	0.99484	1	19363	0	0	0.0069808	0.015994	0.421203	672	3	0.87688
Slc25a32	4	0.99391	0.99493	1	19364	0	0	0.0040127	0.01273	0.421203	500	3	0.49957
Fcf1	3	0.99394	0.99534	1	19365	0	0	0.002074	0.0073686	0.349919	362	3	1.7093
Pdzd11	4	0.99395	0.99509	1	19366	0	0	0.02732	0.034699	0.467595	1434	3	0.40339
Uba1	2	0.99404	0.99753	1	19367	0	0	0.0059588	0.0062561	0.310512	628	2	1.4697
BC048562	4	0.99404	0.99509	1	19368	0	0	0.0060729	0.015619	0.421203	633	3	0.8768
Hdac8	4	0.99414	0.99509	1	19369	0	0	0.0032358	0.01131	0.421203	447	3	0.73088
Liph	4	0.99416	0.99509	1	19370	0	0	0.047887	0.065037	0.579085	2161	3	0.32486
1810043H04Rik	4	0.9942	0.99509	1	19371	0	0	0.010189	0.018337	0.421203	807	3	0.7547
Coprs	4	0.99421	0.99517	1	19372	0	0	0.058078	0.084812	0.646696	2534	3	0.29359
Sapcd1	4	0.99422	0.99517	1	19373	0	0	0.043196	0.058432	0.56742	1993	3	0.27326
Siah1a	4	0.99425	0.99517	1	19374	0	0	0.013712	0.022347	0.44235	944	3	0.59696
2700089E24Rik	4	0.9943	0.99532	1	19375	0	0	0.017544	0.025148	0.44235	1096	3	0.54139
Tinf2	3	0.99438	0.99582	1	19376	0	0	0.0056232	0.010636	0.421203	609	3	1.0199
Wdr70	3	0.99438	0.99582	1	19377	0	0	0.0056232	0.010636	0.421203	608	3	1.2852
Atp5a1	3	0.99438	0.99582	1	19378	0	0	0.0056232	0.010636	0.421203	610	3	1.2175
Fam179b	4	0.99439	0.99539	1	19379	0	0	0.059881	0.087959	0.650959	2593	3	0.32417
Rbm7	4	0.99441	0.99539	1	19380	0	0	0.026981	0.034085	0.466328	1421	3	0.39091
Ubiad1	4	0.99447	0.99539	1	19381	0	0	0.061184	0.092297	0.650959	2646	3	0.37038
Vmn2r56	4	0.99448	0.99547	1	19382	0	0	0.013442	0.021538	0.44235	935	3	0.50006
Plac1	4	0.99453	0.99554	1	19383	0	0	0.060079	0.091769	0.650959	2604	3	0.32792
Cnot11	4	0.99457	0.99554	1	19384	0	0	0.0054251	0.015207	0.421203	601	4	0.47999
Nkx2-5	4	0.99459	0.99554	1	19385	0	0	0.0054118	0.015095	0.421203	600	4	0.30712
Psg26	4	0.99461	0.99554	1	19386	0	0	0.0053934	0.015019	0.421203	597	4	0.39825
Mpp6	4	0.99463	0.99561	1	19387	0	0	0.005366	0.014952	0.421203	594	4	0.27243
Inpp5e	4	0.99465	0.99561	1	19388	0	0	0.0053467	0.014952	0.421203	593	4	0.36318
Emc6	4	0.99468	0.99561	1	19389	0	0	0.0053205	0.014952	0.421203	589	4	0.58578
Gse1	3	0.99482	0.99614	1	19390	0	0	0.0051796	0.010249	0.421203	578	3	0.45337
Uevld	4	0.99484	0.99561	1	19391	0	0	0.0051635	0.014952	0.421203	576	4	0.23767
Mpz	4	0.99484	0.99561	1	19392	0	0	0.005158	0.014952	0.421203	575	4	0.384
Raet1e	4	0.99488	0.99561	1	19393	0	0	0.0051246	0.014952	0.421203	571	4	0.32849
Olfr323	4	0.99488	0.99561	1	19394	0	0	0.0051237	0.014952	0.421203	570	4	0.29
Csnk1d	4	0.99489	0.99561	1	19395	0	0	0.0051139	0.014952	0.421203	569	4	0.35342
Hepacam2	4	0.99492	0.99561	1	19396	0	0	0.0050812	0.014878	0.421203	568	4	0.35654
Myod1	4	0.99494	0.99561	1	19397	0	0	0.0050612	0.014878	0.421203	567	4	0.32108
Rbm28	4	0.99503	0.9958	1	19398	0	0	0.0049701	0.014637	0.421203	561	4	0.6057
Sugt1	4	0.99507	0.99587	1	19399	0	0	0.0049266	0.014576	0.421203	557	4	0.50816
Ptcd3	4	0.99516	0.99599	1	19400	0	0	0.0048368	0.014393	0.421203	547	4	0.37911
Usp21	4	0.99524	0.99599	1	19401	0	0	0.0047622	0.014266	0.421203	545	4	0.36604
Nat10	3	0.99529	0.99666	1	19402	0	0	0.0047097	0.0097497	0.421203	543	3	1.5008
Gm20865	4	0.99529	0.99599	1	19403	0	0	0.00061082	0.00050286	0.045982	217	4	1.7919
Tcl1b4	4	0.9953	0.99604	1	19404	0	0	0.0047017	0.014148	0.421203	542	4	0.24619
Tmem11	4	0.99534	0.99611	1	19405	0	0	0.00466	0.014086	0.421203	538	4	0.4995
Mbd3	4	0.99539	0.99611	1	19406	0	0	0.0046146	0.014086	0.421203	536	4	0.3353
Ftl1	4	0.99541	0.99611	1	19407	0	0	0.004592	0.014011	0.421203	533	4	1.236
Taf11	4	0.99542	0.99611	1	19408	0	0	0.002181	0.0057172	0.297357	375	4	0.87371
Cxxc4	4	0.9955	0.99628	1	19409	0	0	0.0044988	0.01366	0.421203	529	4	0.74921
Ndufa5	4	0.99555	0.99628	1	19410	0	0	0.0044475	0.013659	0.421203	525	4	0.37734
Gpatch4	4	0.99557	0.99639	1	19411	0	0	0.0044268	0.013555	0.421203	523	4	0.53793
Rcl1	3	0.99558	0.99684	1	19412	0	0	0.002052	0.0073348	0.34916	360	3	1.7697
Edc4	4	0.99564	0.99645	1	19413	0	0	0.0043634	0.013497	0.421203	521	4	0.68418
Fndc3b	4	0.99564	0.99645	1	19414	0	0	0.0043556	0.013497	0.421203	520	4	0.66463
Kcnn4	4	0.99567	0.99651	1	19415	0	0	0.0043262	0.013437	0.421203	518	4	0.36653
Nol4l	4	0.99569	0.99651	1	19416	0	0	0.0043098	0.013437	0.421203	517	4	0.53112
Xrcc2	4	0.99571	0.99661	1	19417	0	0	0.0042944	0.013343	0.421203	516	4	1.3428
Ctsb	4	0.99571	0.99661	1	19418	0	0	0.0042926	0.013343	0.421203	515	4	0.37761
4933411K16Rik	3	0.99581	0.9969	1	19419	0	0	0.0041883	0.0095125	0.421203	510	3	0.46909
E2f8	4	0.99582	0.99667	1	19420	0	0	0.004183	0.013157	0.421203	509	4	0.30759
Pan2	4	0.99585	0.99667	1	19421	0	0	0.0032968	0.011428	0.421203	449	4	0.80512
Mlxip	4	0.99589	0.99683	1	19422	0	0	0.0041077	0.01289	0.421203	504	4	0.24289
Gfm2	4	0.99591	0.99689	1	19423	0	0	1.5237e-05	2.2411e-05	0.0053	70	4	1.0353
Fbxo11	4	0.99612	0.99699	1	19424	0	0	0.0038754	0.012428	0.421203	491	4	0.6334
Trpc2	4	0.99613	0.99699	1	19425	0	0	0.0033021	0.011428	0.421203	451	4	0.4049
Nlgn1	4	0.99616	0.99699	1	19426	0	0	0.0038373	0.012428	0.421203	489	4	0.29718
Olfr1053	4	0.99621	0.99711	1	19427	0	0	0.0037933	0.012321	0.421203	487	4	0.30281
Ncbp2	4	0.99628	0.99715	1	19428	0	0	0.0013855	0.0051852	0.297357	297	4	1.6757
Tmem52	4	0.99632	0.99715	1	19429	0	0	0.0036842	0.012284	0.421203	481	4	0.27255
Vars2	4	0.99634	0.9972	1	19430	0	0	0.00014201	9.2413e-05	0.013976	126	4	1.7262
Pdss2	4	0.99669	0.99745	1	19431	0	0	0.0033113	0.011528	0.421203	453	4	0.39267
Txn2	4	0.99681	0.99768	1	19432	0	0	0.002468	0.0063311	0.310512	396	4	0.49466
Stag2	4	0.99686	0.99768	1	19433	0	0	0.0031443	0.011215	0.421203	441	4	0.79246
Mrpl54	4	0.99687	0.99768	1	19434	0	0	0.0031348	0.011215	0.421203	439	4	0.59114
Rabl3	4	0.99692	0.99772	1	19435	0	0	0.0030829	0.011136	0.421203	434	4	0.5061
Lrpprc	4	0.99703	0.99776	1	19436	0	0	0.0029674	0.011021	0.421203	429	4	0.40329
Ola1	4	0.99711	0.99788	1	19437	0	0	0.0028869	0.010793	0.421203	422	4	0.51327
Olfr867	4	0.99714	0.99788	1	19438	0	0	0.002864	0.010793	0.421203	421	4	0.47229
Hectd1	4	0.99715	0.99791	1	19439	0	0	0.0017559	0.0054267	0.297357	334	4	0.7183
Uros	3	0.99718	0.99818	1	19440	0	0	0.0005391	0.0032213	0.289231	206	3	1.3307
Slc2a1	4	0.99721	0.99798	1	19441	0	0	0.0027894	0.010618	0.421203	417	4	0.76057
Hmbs	4	0.99729	0.99798	1	19442	0	0	7.1532e-05	4.2555e-05	0.007747	102	4	1.4271
Naa60	4	0.99731	0.99807	1	19443	0	0	0.0026889	0.010505	0.421203	413	4	0.54962
Wdr1	4	0.99734	0.99807	1	19444	0	0	0.0026603	0.010505	0.421203	411	4	0.52905
H2-Q1	4	0.99735	0.99807	1	19445	0	0	0.0026495	0.010505	0.421203	409	4	0.37571
Rbm33	4	0.99737	0.99811	1	19446	0	0	0.0026254	0.010442	0.421203	408	4	0.39575
Cnot8	4	0.99738	0.99811	1	19447	0	0	0.0026204	0.010442	0.421203	407	4	0.56606
Pithd1	4	0.99745	0.99818	1	19448	0	0	0.0025462	0.0064686	0.312465	404	4	0.31118
Ppp3r2	4	0.9975	0.99825	1	19449	0	0	0.0025047	0.0063966	0.310512	402	4	0.34144
Man2b1	4	0.99751	0.99825	1	19450	0	0	0.0024927	0.0063961	0.310512	400	4	0.37131
Olfm2	4	0.99752	0.99825	1	19451	0	0	0.0024816	0.0063961	0.310512	399	4	0.3596
C1ql2	4	0.99753	0.99829	1	19452	0	0	0.0024744	0.0063636	0.310512	397	4	0.30754
Dap3	4	0.99753	0.99832	1	19453	0	0	0.0011482	0.0049482	0.297357	274	4	1.0692
Thoc3	4	0.99756	0.99832	1	19454	0	0	0.00038017	0.00025458	0.027554	181	4	1.2469
Isg20l2	4	0.99757	0.99832	1	19455	0	0	0.0024324	0.0063306	0.310512	395	4	0.48542
Sco2	4	0.9976	0.99841	1	19456	0	0	0.0011589	0.0049482	0.297357	276	4	0.8421
Dars2	4	0.99761	0.99841	1	19457	0	0	0.0008481	0.004631	0.297357	244	4	1.1273
Pknox1	4	0.99767	0.99844	1	19458	0	0	0.0023331	0.0061861	0.310512	390	4	0.42795
Mogs	4	0.99768	0.99844	1	19459	0	0	0.00034256	0.00022889	0.025862	173	4	0.76658
Rcor1	4	0.99773	0.99857	1	19460	0	0	0.0022726	0.006038	0.307275	383	4	0.71528
Dph7	4	0.99776	0.99865	1	19461	0	0	0.0022408	0.005895	0.301813	381	4	0.77316
Dcp2	4	0.99778	0.9987	1	19462	0	0	0.0020758	0.00569	0.297357	363	4	0.69886
Ppwd1	4	0.99785	0.99881	1	19463	0	0	0.0021502	0.0056906	0.297357	371	4	1.1477
Noa1	4	0.99786	0.99881	1	19464	0	0	0.0011443	0.0049482	0.297357	273	4	0.85665
Muc4	4	0.99786	0.99881	1	19465	0	0	0.0021392	0.0056906	0.297357	369	4	0.36566
Ppil1	4	0.99787	0.99881	1	19466	0	0	0.00022837	0.00015033	0.018888	150	4	1.6405
Glyctk	4	0.9979	0.99881	1	19467	0	0	0.0021048	0.0056906	0.297357	366	4	0.33579
Timm44	4	0.99793	0.99881	1	19468	0	0	0.00077615	0.0045504	0.297357	237	4	1.1404
Tubb5	3	0.99797	0.99881	1	19469	0	0	7.9742e-06	8.8132e-06	0.003938	59	3	0.73565
Abi1	4	0.99797	0.99881	1	19470	0	0	0.002027	0.00569	0.297357	358	4	0.31865
Vmn1r37	4	0.99799	0.99885	1	19471	0	0	0.002006	0.0056427	0.297357	354	4	1.2046
Gas8	4	0.99801	0.99891	1	19472	0	0	0.0019872	0.0055913	0.297357	351	4	0.4127
Elp3	4	0.99804	0.99891	1	19473	0	0	3.993e-07	8.3096e-06	0.003938	18	4	2.7229
Elp6	4	0.99804	0.99891	1	19474	0	0	0.0011893	0.0049815	0.297357	281	4	1.0978
Kif15	4	0.99805	0.99891	1	19475	0	0	0.001948	0.0055712	0.297357	349	4	0.54162
Eif5	3	0.99809	0.99884	1	19476	0	0	0.0019134	0.0043993	0.297357	347	3	1.3578
Uba5	4	0.99809	0.99893	1	19477	0	0	2.8508e-05	2.6943e-05	0.005696	86	4	0.98693
Tmem161b	4	0.99813	0.99895	1	19478	0	0	0.0018667	0.0055284	0.297357	342	4	0.6362
Gnas	4	0.99816	0.99897	1	19479	0	0	0.0018413	0.0055103	0.297357	339	4	0.71032
Nsun2	4	0.99817	0.99897	1	19480	0	0	0.0018348	0.0055103	0.297357	338	4	0.48953
Cdkn2d	4	0.99817	0.99897	1	19481	0	0	1.0342e-05	2.1403e-05	0.0053	62	4	0.7864
Elp4	4	0.99818	0.99897	1	19482	0	0	0.0018207	0.0055098	0.297357	336	4	0.77665
Taz	4	0.99826	0.99903	1	19483	0	0	1.5761e-08	2.5181e-07	0.000413	7	4	2.9161
Ndufb11	4	0.99829	0.99906	1	19484	0	0	0.0003581	0.00023695	0.026319	176	4	0.79555
Dpm3	4	0.99834	0.99906	1	19485	0	0	0.0016641	0.0053461	0.297357	331	4	0.37794
Rnf186	4	0.99836	0.99906	1	19486	0	0	0.0016402	0.0053456	0.297357	329	4	0.3488
Coa4	4	0.99837	0.99906	1	19487	0	0	0.0016315	0.0053456	0.297357	328	4	0.50742
Xbp1	4	0.99841	0.99908	1	19488	0	0	0.0015928	0.0053239	0.297357	326	4	0.29845
1700029P11Rik	4	0.99842	0.99908	1	19489	0	0	0.0015806	0.0053023	0.297357	325	4	0.6171
Olfr298	4	0.99843	0.99908	1	19490	0	0	0.0015737	0.0053023	0.297357	323	4	0.45034
Trmt1	4	0.99847	0.99911	1	19491	0	0	1.0603e-05	2.1403e-05	0.0053	65	4	1.2448
Rffl	4	0.99848	0.99911	1	19492	0	0	0.0015249	0.0052323	0.297357	315	4	0.44885
Vrk1	4	0.99848	0.99911	1	19493	0	0	0.0015229	0.0052323	0.297357	314	4	0.75821
Foxred1	4	0.99849	0.99911	1	19494	0	0	0.0015115	0.0052323	0.297357	313	4	0.58542
Psmg1	4	0.99852	0.99911	1	19495	0	0	0.0014765	0.0052318	0.297357	310	4	0.87544
Rgp1	4	0.99853	0.99911	1	19496	0	0	0.0014685	0.0052318	0.297357	309	4	1.2899
Gfm1	4	0.99854	0.99911	1	19497	0	0	2.9939e-05	2.7447e-05	0.005735	87	4	2.0053
Zfp131	3	0.99855	0.9991	1	19498	0	0	0.0014494	0.004004	0.297357	307	3	1.1049
Mfsd4	4	0.99855	0.99911	1	19499	0	0	0.0014486	0.0052136	0.297357	306	4	0.38339
Mipep	4	0.99855	0.99911	1	19500	0	0	0.00035989	0.0002445	0.026854	177	4	1.0494
Rpl22	4	0.99855	0.99911	1	19501	0	0	0.0014452	0.0052136	0.297357	305	4	0.5438
Ccdc63	4	0.99857	0.99911	1	19502	0	0	0.0014301	0.0052136	0.297357	302	4	0.35977
Rpn2	4	0.99859	0.99911	1	19503	0	0	0.00057223	0.00041623	0.038419	215	4	0.81417
Ssxb1	4	0.9986	0.99911	1	19504	0	0	0.0014028	0.0052131	0.297357	298	4	0.72693
Atp6ap1	4	0.9986	0.99911	1	19505	0	0	0.00067956	0.0044925	0.297357	222	4	1.0547
Magea4	4	0.99865	0.99911	1	19506	0	0	0.0013512	0.0051744	0.297357	294	4	0.47599
Polr2a	3	0.99865	0.99916	1	19507	0	0	0.001351	0.0039279	0.297357	292	3	2.0434
Nubp2	3	0.99865	0.99916	1	19508	0	0	0.001351	0.0039279	0.297357	293	3	1.5523
Gm20823	3	0.9987	0.99924	1	19509	0	0	0.0012993	0.0038524	0.297357	291	3	1.5608
Gnb2	4	0.99871	0.99917	1	19510	0	0	0.00021588	0.00014479	0.018888	147	4	0.6795
Bst2	4	0.99875	0.99921	1	19511	0	0	0.001252	0.0050369	0.297357	289	4	0.44028
Pgm2	4	0.99878	0.99923	1	19512	0	0	0.0012226	0.0049991	0.297357	287	4	0.45528
Fam104a	4	0.99879	0.99923	1	19513	0	0	0.001213	0.0049986	0.297357	285	4	0.40179
Mpdu1	4	0.9988	0.99923	1	19514	0	0	0.0012004	0.0049815	0.297357	284	4	0.54627
Rae1	3	0.9988	0.99934	1	19515	0	0	0.00036053	0.00012162	0.017978	178	3	2.1522
1600002H07Rik	4	0.99884	0.99923	1	19516	0	0	0.0011609	0.0049482	0.297357	278	4	0.52809
Asns	4	0.99884	0.99923	1	19517	0	0	0.0011593	0.0049482	0.297357	277	4	0.40059
Get4	4	0.99884	0.99923	1	19518	0	0	0.0011588	0.0049482	0.297357	275	4	0.84276
Ndufb4	4	0.99885	0.99923	1	19519	0	0	0.00075096	0.0045056	0.297357	234	4	0.82204
Grin2c	4	0.99886	0.99923	1	19520	0	0	0.0011421	0.0049482	0.297357	272	4	0.34625
Vhl	4	0.99886	0.99923	1	19521	0	0	0.0011395	0.0049477	0.297357	271	4	0.61391
Erich5	4	0.99889	0.99923	1	19522	0	0	0.0011097	0.0049276	0.297357	269	4	0.47175
Psma7	3	0.9989	0.99945	1	19523	0	0	0.00016523	2.2914e-05	0.0053	131	3	1.759
Coa5	4	0.9989	0.99923	1	19524	0	0	0.0011007	0.0049271	0.297357	267	4	0.78141
Ddx28	4	0.99892	0.99926	1	19525	0	0	0.0010825	0.0048918	0.297357	264	4	0.90019
Kti12	4	0.99896	0.99929	1	19526	0	0	1.5682e-05	2.2411e-05	0.0053	72	4	2.12
Irs2	4	0.99897	0.9993	1	19527	0	0	0.0010315	0.0048259	0.297357	262	4	0.53263
Kin	4	0.999	0.99934	1	19528	0	0	0.00051727	0.00039307	0.037561	203	4	1.2238
Syvn1	4	0.99901	0.99934	1	19529	0	0	0.00099491	0.0047498	0.297357	260	4	0.62239
Ing2	4	0.99901	0.99934	1	19530	0	0	0.0009872	0.0047493	0.297357	257	4	0.44117
Fli1	4	0.99902	0.99934	1	19531	0	0	0.00098236	0.0047493	0.297357	256	4	0.74753
BC049762	4	0.99902	0.99934	1	19532	0	0	0.00097542	0.0047438	0.297357	255	4	0.39849
Cap1	4	0.99904	0.99936	1	19533	0	0	0.00018326	0.00013069	0.018754	135	4	0.93169
Stk17b	4	0.99905	0.99936	1	19534	0	0	0.00095177	0.0047292	0.297357	252	4	0.44306
Polg	4	0.99911	0.9994	1	19535	0	0	0.00023027	0.00015033	0.018888	151	4	1.6947
Bag6	4	0.99912	0.99941	1	19536	0	0	0.00087842	0.0046733	0.297357	247	4	0.56538
Ndufb7	4	0.99912	0.99941	1	19537	0	0	0.00087621	0.0046733	0.297357	246	4	0.62971
Ccnc	4	0.99918	0.99944	1	19538	0	0	0.00081976	0.0046214	0.297357	242	4	0.7039
Gss	4	0.99918	0.99944	1	19539	0	0	0.00081556	0.0046133	0.297357	241	4	1.0009
Zw10	4	0.9992	0.99947	1	19540	0	0	2.9465e-06	2.0396e-05	0.0053	42	4	1.4862
Grem2	4	0.99925	0.99954	1	19541	0	0	0.00029958	0.00018457	0.021404	167	4	0.67776
Sema6b	4	0.99926	0.99954	1	19542	0	0	0.00073912	0.0045056	0.297357	231	4	0.60254
Tmem70	4	0.99928	0.99954	1	19543	0	0	0.000725	0.0045051	0.297357	228	4	0.71999
Eif4g2	4	0.9993	0.99954	1	19544	0	0	3.1636e-06	2.0396e-05	0.0053	45	4	1.1602
Stt3b	4	0.9993	0.99955	1	19545	0	0	0.00070199	0.004493	0.297357	226	4	0.59609
Syt16	4	0.9993	0.99955	1	19546	0	0	0.00070133	0.004493	0.297357	225	4	0.43643
Paxip1	4	0.99932	0.99955	1	19547	0	0	0.00056127	0.00041573	0.038419	212	4	0.93911
Gigyf2	4	0.99933	0.99956	1	19548	0	0	0.0006701	0.0044819	0.297357	221	4	0.33225
Drap1	4	0.99934	0.99956	1	19549	0	0	0.00011111	7.3275e-05	0.012005	116	4	1.8015
Nars2	4	0.99944	0.99968	1	19550	0	0	0.00056464	0.00041623	0.038419	213	4	1.6101
Med25	4	0.99944	0.99968	1	19551	0	0	0.0005127	0.00039307	0.037561	201	4	0.74431
Mrrf	4	0.99946	0.99971	1	19552	0	0	0.00054103	0.00039357	0.037561	207	4	0.70956
Mrpl39	4	0.99947	0.99971	1	19553	0	0	0.00053218	0.00039357	0.037561	205	4	1.4971
Palb2	4	0.99948	0.99971	1	19554	0	0	0.00051518	0.00039307	0.037561	202	4	1.3365
Mrpl53	4	0.9995	0.99972	1	19555	0	0	0.00050098	0.00037997	0.037539	199	4	1.1443
Nelfcd	4	0.9995	0.99972	1	19556	0	0	0.00049688	0.00037997	0.037539	197	4	1.7169
Wdr4	4	0.99951	0.99972	1	19557	0	0	0.00019867	0.00014227	0.018888	140	4	2.118
Rnf113a1	4	0.99953	0.99975	1	19558	0	0	0.00047051	0.00034573	0.035036	194	4	0.54651
Uchl3	4	0.99953	0.99975	1	19559	0	0	0.00046741	0.00034573	0.035036	193	4	0.41074
Aifm1	4	0.99954	0.99975	1	19560	0	0	0.00046142	0.00034321	0.035036	192	4	0.41337
Dcps	4	0.99954	0.99975	1	19561	0	0	8.2101e-06	2.1403e-05	0.0053	60	4	1.6742
Fam204a	4	0.99955	0.99975	1	19562	0	0	0.00044677	0.00034271	0.035036	189	4	0.58256
Zbtb6	4	0.99955	0.99975	1	19563	0	0	0.0004463	0.00034271	0.035036	188	4	0.40605
Ufsp2	4	0.99957	0.99978	1	19564	0	0	1.5461e-05	2.2411e-05	0.0053	71	4	1.1842
Cramp1l	4	0.99964	0.99981	1	19565	0	0	0.00036083	0.0002445	0.026854	179	4	0.44567
Eif3d	4	0.99964	0.99981	1	19566	0	0	0.00022771	0.00015033	0.018888	149	4	1.8447
Tkt	4	0.99964	0.99982	1	19567	0	0	0.00035564	0.00023695	0.026319	175	4	0.82026
Mrvi1	4	0.99967	0.99984	1	19568	0	0	0.00033351	0.00020925	0.02378	172	4	0.56009
Usb1	4	0.99969	0.99986	1	19569	0	0	0.00031003	0.00018508	0.021404	169	4	0.66455
Hibch	4	0.9997	0.99986	1	19570	0	0	0.00030445	0.00018457	0.021404	168	4	0.66019
Wars2	4	0.99971	0.99986	1	19571	0	0	1.3556e-05	2.1907e-05	0.0053	68	4	1.7356
Fam98b	4	0.99971	0.99986	1	19572	0	0	0.0002885	0.00018004	0.021195	166	4	0.86437
Trub2	4	0.99974	0.99988	1	19573	0	0	1.4908e-06	8.8132e-06	0.003938	33	4	1.979
Cox18	4	0.99976	0.99989	1	19574	0	0	0.00023991	0.00015083	0.018888	155	4	0.84213
Tcea1	4	0.99976	0.99989	1	19575	0	0	0.00023589	0.00015033	0.018888	154	4	0.78567
Coa6	4	0.99977	0.99989	1	19576	0	0	0.00023211	0.00015033	0.018888	153	4	0.83871
Lim2	4	0.99978	0.99989	1	19577	0	0	0.00021563	0.00014479	0.018888	146	4	0.63459
Pdcl	4	0.99979	0.99989	1	19578	0	0	0.00021165	0.00014479	0.018888	144	4	1.1878
Gtpbp8	4	0.99979	0.99989	1	19579	0	0	0.00020676	0.00014428	0.018888	143	4	0.8471
Urm1	4	0.99979	0.99989	1	19580	0	0	0.00020654	0.00014428	0.018888	142	4	1.5114
Cebpa	4	0.99982	0.99991	1	19581	0	0	0.000185	0.00013421	0.018847	138	4	0.72277
Mrpl17	4	0.99982	0.99991	1	19582	0	0	0.00018463	0.00013421	0.018847	137	4	1.5327
Psmb4	2	0.99982	0.99999	1	19583	0	0	0.00018444	6.7987e-06	0.003938	136	2	2.3216
Ftsj2	3	0.99984	0.99999	1	19584	0	0	0.00016208	2.2411e-05	0.0053	130	3	0.59496
Ssbp3	4	0.99984	0.99992	1	19585	0	0	0.00016138	0.00011155	0.016614	129	4	0.61047
Ncf1	4	0.99986	0.99994	1	19586	0	0	0.00013983	9.1405e-05	0.013976	124	4	0.54998
Rqcd1	4	0.99987	0.99994	1	19587	0	0	0.00013236	8.9391e-05	0.013976	121	4	0.54254
Zmpste24	4	0.99987	0.99994	1	19588	0	0	0.00013198	8.9391e-05	0.013976	120	4	0.64262
Cnep1r1	4	0.99989	0.99995	1	19589	0	0	0.0001148	7.6801e-05	0.012479	117	4	0.73631
Coa7	4	0.9999	0.99996	1	19590	0	0	9.9306e-05	6.6728e-05	0.011202	111	4	0.73132
Ppp4r2	4	0.9999	0.99996	1	19591	0	0	9.7989e-05	6.6225e-05	0.011202	110	4	0.72174
Mrpl35	4	0.99991	0.99996	1	19592	0	0	8.965e-05	6.3203e-05	0.010891	108	4	1.5603
Trpc6	4	0.99991	0.99996	1	19593	0	0	8.9226e-05	6.3203e-05	0.010891	107	4	0.5628
Alg10b	4	0.99991	0.99997	1	19594	0	0	3.8425e-05	2.8958e-05	0.005735	91	4	0.70691
Srsf11	4	0.99992	0.99998	1	19595	0	0	8.4575e-05	5.0109e-05	0.008796	106	4	0.80767
Rnaseh1	4	0.99992	0.99998	1	19596	0	0	7.8773e-05	4.9606e-05	0.008786	105	4	1.0785
Uqcc1	4	0.99993	0.99998	1	19597	0	0	6.2477e-07	8.3096e-06	0.003938	20	4	1.925
Ppox	4	0.99993	0.99998	1	19598	0	0	6.6247e-05	4.1548e-05	0.007726	99	4	0.91389
Lig3	4	0.99994	0.99998	1	19599	0	0	1.7781e-05	2.2914e-05	0.0053	75	4	0.77946
Pars2	4	0.99994	0.99998	1	19600	0	0	6.2137e-05	4.0541e-05	0.007664	98	4	1.5299
Gpi1	4	0.99995	0.99999	1	19601	0	0	2.9967e-06	2.0396e-05	0.0053	44	4	1.0718
Ube2cbp	4	0.99995	0.99999	1	19602	0	0	4.5802e-05	3.1476e-05	0.006067	96	4	0.97195
Rb1	4	0.99996	0.99999	1	19603	0	0	4.0676e-05	2.9461e-05	0.005735	95	4	0.66379
4930427A07Rik	4	0.99996	0.99999	1	19604	0	0	3.8567e-05	2.8958e-05	0.005735	92	4	0.81568
Yars	2	0.99996	1	1	19605	0	0	3.8266e-05	1.259e-06	0.001904	90	2	2.6611
Ipo11	4	0.99996	0.99999	1	19606	0	0	3.8255e-05	2.8958e-05	0.005735	89	4	1.6034
Elp5	4	0.99996	0.99999	1	19607	0	0	3.4877e-06	2.09e-05	0.0053	47	4	2.0448
Mrps24	4	0.99997	0.99999	1	19608	0	0	3.3639e-05	2.795e-05	0.005735	88	4	1.2501
Polg2	4	0.99997	0.99999	1	19609	0	0	2.5726e-05	2.6943e-05	0.005696	85	4	1.6213
Pus7	4	0.99998	0.99999	1	19610	0	0	2.4278e-05	2.644e-05	0.005696	84	4	1.1131
Mtif2	4	0.99998	0.99999	1	19611	0	0	6.476e-06	2.09e-05	0.0053	56	4	1.3927
Gnpnat1	4	0.99998	0.99999	1	19612	0	0	2.1918e-05	2.5936e-05	0.005696	80	4	1.0441
Usp22	4	0.99998	0.99999	1	19613	0	0	3.9111e-07	8.3096e-06	0.003938	17	4	1.2548
Pdcl3	4	0.99998	1	1	19614	0	0	1.9448e-05	2.3922e-05	0.005469	78	4	1.2619
Ash2l	4	0.99998	1	1	19615	0	0	1.6434e-05	2.2411e-05	0.0053	73	4	1.0953
Mtg2	4	0.99998	1	1	19616	0	0	6.0441e-06	2.09e-05	0.0053	51	4	1.2872
Ddx6	4	0.99999	1	1	19617	0	0	1.4289e-05	2.2411e-05	0.0053	69	4	0.97299
Alg8	4	0.99999	1	1	19618	0	0	1.2576e-05	2.1907e-05	0.0053	67	4	0.73075
Cars2	4	0.99999	1	1	19619	0	0	1.0452e-06	8.3096e-06	0.003938	27	4	1.3483
Nsun4	4	0.99999	1	1	19620	0	0	8.7967e-07	8.3096e-06	0.003938	25	4	1.4324
Dffa	4	0.99999	1	1	19621	0	0	8.5661e-06	2.1403e-05	0.0053	61	4	0.80849
Erg	4	0.99999	1	1	19622	0	0	7.4868e-06	2.09e-05	0.0053	58	4	1.7508
Ascc3	4	0.99999	1	1	19623	0	0	6.6324e-06	2.09e-05	0.0053	57	4	1.9141
Usp7	4	0.99999	1	1	19624	0	0	6.2465e-06	2.09e-05	0.0053	55	4	1.505
Eif2a	4	0.99999	1	1	19625	0	0	6.1259e-06	2.09e-05	0.0053	53	4	0.78919
Strap	4	0.99999	1	1	19626	0	0	6.1007e-06	2.09e-05	0.0053	52	4	0.95758
Mtpap	4	0.99999	1	1	19627	0	0	8.6012e-08	2.5181e-07	0.000413	10	4	1.9071
Tfb1m	4	1	1	1	19628	0	0	1.5388e-06	8.8132e-06	0.003938	34	4	1.4299
Cbfb	4	1	1	1	19629	0	0	3.7508e-07	8.3096e-06	0.003938	16	4	0.9447
Mrpl20	4	1	1	1	19630	0	0	2.9545e-06	2.0396e-05	0.0053	43	4	2.1769
Dph6	4	1	1	1	19631	0	0	2.7729e-06	2.0396e-05	0.0053	41	4	1.6575
Hdac1	4	1	1	1	19632	0	0	2.3324e-06	8.8132e-06	0.003938	40	4	0.6992
Ufc1	4	1	1	1	19633	0	0	2.166e-06	8.8132e-06	0.003938	39	4	1.156
Kmt2d	4	1	1	1	19634	0	0	2.1003e-06	8.8132e-06	0.003938	38	4	0.74659
Sars2	3	1	1	1	19635	0	0	1.85e-06	8.8132e-06	0.003938	36	3	2.8031
Alad	4	1	1	1	19636	0	0	1.4053e-06	8.8132e-06	0.003938	31	4	0.79557
Atpaf2	4	1	1	1	19637	0	0	1.442e-06	8.8132e-06	0.003938	32	4	1.1919
Xrcc3	4	1	1	1	19638	0	0	6.2922e-07	8.3096e-06	0.003938	21	4	2.206
Aco2	4	1	1	1	19639	0	0	1.1789e-06	8.3096e-06	0.003938	30	4	1.2308
Prkcsh	4	1	1	1	19640	0	0	1.1039e-06	8.3096e-06	0.003938	29	4	0.8708
Srp72	4	1	1	1	19641	0	0	1.0677e-06	8.3096e-06	0.003938	28	4	1.3353
Trmu	4	1	1	1	19642	0	0	9.9006e-07	8.3096e-06	0.003938	26	4	1.7569
BC003331	4	1	1	1	19643	0	0	8.5466e-07	8.3096e-06	0.003938	24	4	1.2939
Snrnp40	4	1	1	1	19644	0	0	7.2852e-07	8.3096e-06	0.003938	23	4	1.7629
Cmtr2	4	1	1	1	19645	0	0	6.5374e-07	8.3096e-06	0.003938	22	4	1.5453
Trit1	4	1	1	1	19646	0	0	6.2368e-07	8.3096e-06	0.003938	19	4	1.4751
Naa15	4	1	1	1	19647	0	0	3.0812e-07	8.3096e-06	0.003938	15	4	1.3949
Spi1	4	1	1	1	19648	0	0	2.9755e-07	8.3096e-06	0.003938	14	4	1.2558
Hsd17b10	4	1	1	1	19649	0	0	2.6989e-07	8.3096e-06	0.003938	13	4	1.4191
Nr2c2ap	4	1	1	1	19650	0	0	1.1189e-07	2.5181e-07	0.000413	12	4	1.5217
Tfam	4	1	1	1	19651	0	0	9.0991e-08	2.5181e-07	0.000413	11	4	1.1483
Atxn7l3	4	1	1	1	19652	0	0	5.7341e-08	2.5181e-07	0.000413	9	4	1.4212
Dph3	4	1	1	1	19653	0	0	2.2616e-08	2.5181e-07	0.000413	8	4	2.1566
Eif3h	4	1	1	1	19654	0	0	5.0381e-09	2.5181e-07	0.000413	6	4	2.044
Ctu2	4	1	1	1	19655	0	0	2.39e-09	2.5181e-07	0.000413	5	4	2.292
Pus3	4	1	1	1	19656	0	0	1.9666e-09	2.5181e-07	0.000413	4	4	2.0393
Ppa2	4	1	1	1	19657	0	0	2.043e-10	2.5181e-07	0.000413	3	4	2.1066
Mocs3	4	1	1	1	19658	0	0	1.6825e-10	2.5181e-07	0.000413	2	4	3.2995
Ctu1	4	1	1	1	19659	0	0	1.5267e-11	2.5181e-07	0.000413	1	4	2.7011
Defa2
Gins2
Hist1h2ap
Hist1h2bk
Phf5a
Polr2l
Rpl17
Rpl18
Rpl19
Rpl35a
Rpl4
Rpl7
Rps13
Sly
Vmn1r143
